# Invasive plant soil legacies shape microbial function and community organization under short-term carbon and nitrogen amendments

**DOI:** 10.64898/2026.03.29.715081

**Authors:** Sawsan Hless, Aseel Sadeq, Maya Ofek-Lalzar, Yoni Gavish, Maor Matzrafi, Keren Yanuka-Golub

## Abstract

Plant invasion can modify soil microbial communities and ecosystem processes through plant-soil feedbacks, yet it remains unclear whether these effects are expressed mainly through taxonomic turnover or through shifts in microbial function and interaction structure. We tested how soil legacy generated by the invasive *Conyza bonariensis*, the native *Helminthotheca echioides*, or unplanted control soil influenced short-term microbial responses to standardized amendments and plant-derived inputs. In Experiment 1, conditioned soils were amended with water, cellulose, or ammonium and analyzed for extracellular enzyme activity, qPCR-based gene abundance, bacterial community composition, and family-level co-occurrence networks. In Experiment 2, the same soil legacies were exposed to water, glucose, or sterile root exudates from native or invasive plants. Native- and invasive-conditioned soils differed significantly in composition, but they were not consistently distinguished by strong indicator taxa, indicating that legacy effects were expressed mainly through redistribution of shared taxa rather than community turnover. In contrast, functional responses were clearer: enzyme activity and nirS abundance showed strong soil-legacy dependence, and network analysis revealed that invasive-conditioned soil supported a denser, more positive, and more compact family-level association structure than native-conditioned soil. In Experiment 2, invasive root exudates produced stronger short-term functional-based differentiation among soil legacies than native exudates, especially for extracellular enzymes. Together, the two experiments show that plant invasion can leave a persistent belowground legacy that is expressed primarily through functional filtering and network rewiring of a broadly shared microbiome, rather than through major taxonomic turnover alone.

## Supplementary Results for "Invasive plant soil legacies shape microbial function and community organization under short-term carbon and nitrogen amendments"

### Sheet: Table S1 - ALDEX_pairs
Table S1. Pairwise ALDEx2 comparisons between native- and invasive-conditioned soils
Showing taxon-level differential abundance statistics and fold changes under water, ammonium, cellulose, and T0 conditions.
	Tests Invasive vs. Native												Fold_changes Invasiv vs. native
Taxon	water_kw.ep	water_kw.eBH	water_glm.ep	water_glm.eBH	Ammonium_kw.ep	Ammonium_kw.eBH	Ammonium_glm.ep	Ammonium_glm.eBH	Cellulose_kw.ep	Cellulose_kw.eBH	Cellulose_glm.ep	Cellulose_glm.eBH	FC_water	FC_Amm	FC_Cell	FC_T0
Cyanobacteriota;Cyanobacteriia;Phormidesmiales;Phormidesmiaceae;Nodosilinea	0.0495346	0.295684	0.000250164	0.0114554	0.0495346	0.250781	0.00302629	0.0336979	0.284509	0.70574	0.165221	0.585622	0.152976	0.0301946	0.475516	0.130529
Verrucomicrobiota;Verrucomicrobiae;Opitutales;Opitutaceae;IMCC26134_A	0.0495346	0.295684	0.00118745	0.0277759	NA	NA	NA	NA	0.439958	0.72785	0.364603	0.704391	Inf	Inf	3.35718	Inf
Pseudomonadota;Gammaproteobacteria;Burkholderiales;Burkholderiaceae;Telluria	0.0495346	0.295684	0.00143659	0.0374238	0.34999	0.54899	0.283221	0.473115	0.0555141	0.532826	0.00614395	0.192921	0.295884	1.34527	0.451671	0.66903
Cyanobacteriota;Cyanobacteriia;PCC-7407;PCC-7407;PCC-7407	0.0495346	0.295684	0.00191182	0.041823	0.0495346	0.250781	0.000106535	0.00618883	0.537622	0.749796	0.392963	0.722193	0.188968	0.0892506	0.623782	0.213563
Cyanobacteriota;Cyanobacteriia;Cyanobacteriales;PCC-6304;PCC-6304	0.0495346	0.295684	0.00279673	0.0543465	0.0495346	0.250781	0.0472053	0.207402	0.372949	0.720548	0.39667	0.726833	13.8434	7.2144	2.64562	5.24956
Pseudomonadota;Gammaproteobacteria;Burkholderiales;Burkholderiaceae;Ideonella	0.0513415	0.299552	0.00977905	0.0960655	0.151812	0.36544	0.0715534	0.236095	0.608097	0.772583	0.560523	0.793584	Inf	0.251715	0.943484	0.197175
Cyanobacteriota;Cyanobacteriia;Cyanobacteriales;Nostocaceae;Uncl	0.0542658	0.301263	0.0125602	0.102118	0.05496	0.257199	0.00985597	0.0770452	0.256407	0.675778	0.169725	0.562736	0	0	0.240449	0
Chloroflexota;Anaerolineae;Anaerolineales;UBA6663;SpSt-583	0.056675	0.307595	0.0128516	0.106943	0.336764	0.547475	0.339403	0.521697	0.0561164	0.531344	0.0140932	0.223765	Inf	0.273709	Inf	0.662827
Pseudomonadota;Gammaproteobacteria;Xanthomonadales;Xanthomonadaceae;Lysobacter	0.0555577	0.308333	0.00940076	0.112417	0.76517	0.794469	0.726706	0.836431	0.0960528	0.561902	0.0638232	0.447872	0.507143	0.998337	0.664381	0.741365
Bacteroidota;Bacteroidia;Bacteroidales;Lentimicrobiaceae;Lentimicrobium	0.0513415	0.299109	0.0137706	0.113758	0.0495346	0.250781	0.00498342	0.0580997	0.467533	0.737685	0.325523	0.677982	0.0151626	0.00793233	0.490618	0.617112
Myxococcota;Myxococcia;Myxococcales;Myxococcaceae;Archangium	0.0501369	0.297085	0.0152071	0.12975	0.535659	0.668236	0.505509	0.667483	0.482119	0.730502	0.201538	0.60489	0.0405579	0.57163	0.65686	0.607241
Pseudomonadota;Gammaproteobacteria;Burkholderiales;Rhodocyclaceae;Azospira	0.067613	0.324873	0.0210168	0.138962	0.0519002	0.254229	0.0104517	0.078226	0.667422	0.781387	0.530838	0.787398	0	0	1.23441	0
Myxococcota;UBA796;UBA796;GCA-2862545;JACKEQ01	0.0680362	0.321936	0.0267526	0.148235	0.472258	0.626195	0.478208	0.636106	0.560555	0.749939	0.434969	0.730017	0	0.34696	1.27517	0.393192
Myxococcota;Myxococcia;Myxococcales;Myxococcaceae;Aggregicoccus	0.085193	0.351263	0.0267751	0.158212	0.117619	0.335867	0.0480564	0.1728	0.197174	0.63326	0.08289	0.449241	0.402146	1.81169	0.623287	0.954381
Bacteroidota;Bacteroidia;Chitinophagales;Chitinophagaceae;Flavisolibacter	0.093216	0.354501	0.0242681	0.159806	0.704377	0.763529	0.721345	0.830622	0.123738	0.582994	0.0710047	0.442459	0.581044	1.09137	0.686133	0.690831
Bacillota_A;Clostridia;Peptostreptococcales;Acidaminobacteraceae;Fusibacter_C	0.0788341	0.342768	0.0259138	0.165001	0.0495346	0.250781	0.00579309	0.0567314	NA	NA	NA	NA	Inf	Inf	1.01153	Inf
Pseudomonadota;Gammaproteobacteria;Xanthomonadales;Xanthomonadaceae;Lysobacter_A	0.0711305	0.334627	0.0204935	0.166182	0.735679	0.779369	0.76465	0.859553	0.148237	0.598402	0.103515	0.506027	0.51227	1.06361	0.683584	0.756794
Bacteroidota;Bacteroidia;Chitinophagales;Chitinophagaceae;Flavisolibacter_B	0.0900206	0.352932	0.0327559	0.167674	0.533793	0.660267	0.474183	0.629161	0.245053	0.64476	0.1585	0.539372	0.263053	1.57229	0.360157	0.342066
Pseudomonadota;Alphaproteobacteria;Caulobacterales;Caulobacteraceae;Brevundimonas	0.056675	0.307299	0.0270285	0.174567	0.574386	0.688985	0.574326	0.716079	0.384809	0.693382	0.310762	0.62955	0.289911	0.953912	0.729857	0.39357
Pseudomonadota;Alphaproteobacteria;Caulobacterales;Caulobacteraceae;Caulobacter	0.0859354	0.348344	0.0396701	0.186228	NA	NA	NA	NA	0.34164	0.693686	0.341807	0.65739	Inf	Inf	4.22326	2.80421
Pseudomonadota;Alphaproteobacteria;Rhodospirillales;Magnetospirillaceae;Magnetospirillum	0.0888205	0.348033	0.0392364	0.186708	NA	NA	NA	NA	0.619467	0.773146	0.523108	0.781575	Inf	0	0.879926	0.926973
Pseudomonadota;Gammaproteobacteria;Burkholderiales;Methylophilaceae;Methylophilus	0.0501369	0.296952	0.0350699	0.204315	0.0768089	0.287005	0.0651429	0.236618	0.795311	0.818166	0.782816	0.914444	5.18736	4.66547	1.59533	4.66728
Pseudomonadota;Gammaproteobacteria;Burkholderiales;Methylophilaceae;CABHOJ01	0.082832	0.344462	0.0460178	0.209761	0.0649764	0.273713	0.0153412	0.0942308	0.727054	0.800193	0.6395	0.846984	0.113272	0.195984	0.791775	0.929466
Pseudomonadota;Gammaproteobacteria;Burkholderiales;Casimicrobiaceae;PALSA-1005	0.134838	0.391205	0.0692429	0.22533	NA	NA	NA	NA	NA	NA	NA	NA	0	1.31978	0.491714	Inf
Pseudomonadota;Gammaproteobacteria;Burkholderiales;Rhodocyclaceae;Propionivibrio	0.0948045	0.350736	0.0525845	0.236698	NA	NA	NA	NA	0.598399	0.765468	0.410086	0.718947	4.87572	NA	0.833381	0.810962
Pseudomonadota;Gammaproteobacteria;Burkholderiales;Burkholderiaceae;Hydrogenophaga	0.1527	0.426985	0.0593129	0.240294	0.0692362	0.282553	0.0178432	0.116366	0.463775	0.734856	0.430126	0.731445	0.457046	0.516213	0.851884	0.130825
Pseudomonadota;Gammaproteobacteria;Burkholderiales;Burkholderiaceae;Limnobacter	0.124628	0.386709	0.0513245	0.243302	0.300112	0.492711	0.188734	0.392076	0.53996	0.746302	0.473058	0.736427	3.42822	0.384692	1.19261	0.430056
Pseudomonadota;Alphaproteobacteria;Caulobacterales;Caulobacteraceae;JAEZEZ01	0.116968	0.382857	0.0561802	0.24335	0.461028	0.612903	0.442796	0.598527	0.436025	0.714709	0.397946	0.698869	0.115642	1.1976	0.598116	2.23976
Pseudomonadota;Gammaproteobacteria;Burkholderiales;Burkholderiaceae;Uncl	0.121633	0.409363	0.0543312	0.247311	0.409941	0.596621	0.235163	0.443199	0.354168	0.695634	0.183539	0.57963	0.631681	1.33061	0.796855	0.87353
Gemmatimonadota;Gemmatimonadetes;Gemmatimonadales;Gemmatimonadaceae;AG11	0.118198	0.403863	0.0543907	0.249537	0.70498	0.763537	0.671574	0.795147	0.266722	0.670507	0.159651	0.564015	5.7584	1.28057	2.38911	0.703116
Pseudomonadota;Gammaproteobacteria;Burkholderiales;Rhodocyclaceae;Azonexus	0.181298	0.468913	0.0626606	0.265162	0.223768	0.444814	0.125281	0.313095	0.669181	0.785037	0.758383	0.90099	1.57418	2.31975	1.03521	1.50947
Pseudomonadota;Gammaproteobacteria;Burkholderiales;Burkholderiaceae;Variovorax	0.153757	0.429664	0.0788936	0.266159	0.525641	0.665247	0.464805	0.635153	0.756544	0.807714	0.664098	0.856137	0.0440609	1.67611	1.82362	1.52832
Bacteroidota;Bacteroidia;Cytophagales;Cyclobacteriaceae;Chryseolinea	0.162063	0.435953	0.0843761	0.267567	0.0889997	0.302333	0.0321882	0.130431	0.582317	0.759929	0.581503	0.807693	1.67135	0.569471	1.16941	1.25062
Myxococcota;Polyangia;Haliangiales;Haliangiaceae;UBA2376	0.155801	0.417836	0.0877008	0.268265	0.530737	0.65505	0.464056	0.621193	0.606063	0.768969	0.55584	0.800419	5.65742	1.34686	0.970575	1.22207
Pseudomonadota;Gammaproteobacteria;Xanthomonadales;Xanthomonadaceae;Pseudomarimonas	0.0501369	0.296764	0.060941	0.269989	0.0937309	0.307441	0.0350447	0.148659	0.60913	0.769901	0.620828	0.837663	3.73066	1.95526	1.53319	3.72352
Pseudomonadota;Gammaproteobacteria;Enterobacterales;Alteromonadaceae;Pararheinheimera	0.139939	0.411646	0.0834299	0.271156	0.0902735	0.320457	0.0333657	0.184985	0.59379	0.758637	0.456338	0.756229	0.122721	0.0855551	1.49036	NA
Bacteroidota;Bacteroidia;Chitinophagales;Chitinophagaceae;Lacibacter	0.146569	0.418762	0.0618429	0.274867	0.492099	0.628228	0.28761	0.501957	0.691443	0.788059	0.463304	0.760883	5.57478	1.78425	0.989191	0
Planctomycetota;Phycisphaerae;Phycisphaerales;UBA1924;JAHBXB01	0.155143	0.412835	0.0968589	0.279139	0.452116	0.601806	0.380199	0.544525	0.608145	0.768928	0.506764	0.773418	5.09024	4.36372	0.77738	1.96768
Nitrospirota;Nitrospiria;Nitrospirales;Nitrospiraceae;Nitrospira_C	0.168739	0.42504	0.0868455	0.281179	0.548267	0.669478	0.495061	0.64899	0.572483	0.758814	0.522713	0.779388	1.72537	0.982365	1.21956	1.35699
Pseudomonadota;Gammaproteobacteria;Steroidobacterales;Steroidobacteraceae;Uncl	0.172827	0.447324	0.0823724	0.28302	0.393182	0.575753	0.354353	0.529686	0.424678	0.711162	0.425375	0.712206	0.401548	1.70361	2.28774	1.83644
Pseudomonadota;Gammaproteobacteria;Burkholderiales;Burkholderiaceae;Aquabacterium	0.180564	0.431983	0.102357	0.28677	NA	NA	NA	NA	0.502583	0.732239	0.41947	0.71156	0.18211	Inf	1.71219	0.808701
Actinomycetota;Thermoleophilia;Gaiellales;Gaiellaceae;Uncl	0.189616	0.446009	0.107584	0.29006	0.0680798	0.277011	0.0160439	0.0978857	0.531869	0.747308	0.446301	0.740451	1.6861	0.452101	0.898334	1.20645
Desulfobacterota;Desulfuromonadia;Geobacterales;Geobacteraceae;Geomonas	0.167716	0.445159	0.069394	0.290159	0.610284	0.713073	0.580907	0.72636	0.733872	0.801306	0.510564	0.78784	1.91862	1.27459	1.0577	2.0923
Pseudomonadota;Alphaproteobacteria;Sphingomonadales;Sphingomonadaceae;QFOP01	0.184512	0.453377	0.102388	0.292465	0.327112	0.518758	0.205821	0.422273	0.373604	0.707211	0.308497	0.651951	3.24454	2.11159	0.590102	5.48725
Bacteroidota;Bacteroidia;Flavobacteriales;Crocinitomicaceae;Fluviicola	0.188089	0.434082	0.111343	0.30039	NA	NA	NA	NA	0.722139	0.798972	0.554907	0.805345	0.414104	0.0227417	1.09615	0
Acidobacteriota;Thermoanaerobaculia;Gp7-AA8;Gp7-AA8;Uncl	0.147865	0.415494	0.0845453	0.304166	0.650351	0.735439	0.63337	0.769622	0.371492	0.692351	0.249643	0.602113	0.233404	1.15392	0.624885	0.635106
Gemmatimonadota;Gemmatimonadetes;Gemmatimonadales;Gemmatimonadaceae;Uncl	0.182101	0.464151	0.0998913	0.30743	0.409147	0.593039	0.297269	0.500103	0.619049	0.769306	0.573883	0.812089	1.3592	0.823749	1.08149	1.07748
Actinomycetota;Acidimicrobiia;Acidimicrobiales;Ilumatobacteraceae;Ilumatobacter	0.156403	0.420501	0.0880325	0.309867	0.578791	0.688673	0.526	0.681922	0.467798	0.724379	0.443297	0.71102	3.10019	1.07623	1.11348	1.27503
Pseudomonadota;Alphaproteobacteria;Rhizobiales;Beijerinckiaceae;Microvirga	0.103704	0.368629	0.082276	0.310716	0.150921	0.378458	0.078802	0.255736	0.309346	0.683408	0.219012	0.570916	0.29871	0.411454	0.566454	1.19129
Verrucomicrobiota;Verrucomicrobiae;Limisphaerales;UBA11358;JADLHS01	0.205661	0.451885	0.117273	0.31125	NA	NA	NA	NA	NA	NA	NA	NA	0	Inf	Inf	0
Bacteroidota;Bacteroidia;Chitinophagales;Chitinophagaceae;Sediminibacterium	0.16071	0.442992	0.0974978	0.318108	0.156399	0.385103	0.0644247	0.240109	0.495217	0.740615	0.43214	0.725922	0.182004	0.384136	0.465968	0
Desulfobacterota;Desulfobulbia;Desulfobulbales;Desulfocapsaceae;Desulforhopalus	0.159675	0.452555	0.0908054	0.322712	0.122118	0.3454	0.0602979	0.195016	0.581986	0.759321	0.556459	0.791973	4.79424	9.3476	1.92061	0.933371
Pseudomonadota;Alphaproteobacteria;Sphingomonadales;Sphingomonadaceae;Sphingomicrobium	0.182331	0.474147	0.0871881	0.324949	0.756592	0.790572	0.789961	0.877749	0.509133	0.74998	0.37693	0.714136	1.38905	1.07386	1.26513	0.941671
Pseudomonadota;Alphaproteobacteria;Rhizobiales;Rhizobiaceae;Uncl	0.213887	0.471237	0.136077	0.335182	NA	NA	NA	NA	0.460058	0.72821	0.420493	0.712293	0.168077	0.292045	2.91147	4.12646
Planctomycetota;Planctomycetia;Pan216;Pan216;Pan216	0.200195	0.463956	0.122471	0.33717	NA	NA	NA	NA	0.191333	0.604197	0.108581	0.433211	4.73553	2.18814	5.81595	0.340877
Bacteroidota;Bacteroidia;Chitinophagales;Chitinophagaceae;Flavipsychrobacter	0.25192	0.487998	0.148116	0.341947	0.448799	0.617992	0.266492	0.468129	0.630267	0.769685	0.627857	0.831261	0.534893	2.0591	1.06773	1.3288
Bacteroidota;Bacteroidia;Cytophagales;Cyclobacteriaceae;Chryseosolibacter	0.243805	0.484574	0.150628	0.350144	0.246912	0.450391	0.146987	0.32092	0.392017	0.705282	0.338185	0.626033	0.414384	0.653484	0.696412	0.921959
Acidobacteriota;Blastocatellia;Pyrinomonadales;Pyrinomonadaceae;PSRF01	0.208945	0.498585	0.121619	0.350937	0.69872	0.759731	0.707346	0.821814	0.427631	0.723653	0.320256	0.662735	1.24859	1.02622	1.236	0.953238
Pseudomonadota;Alphaproteobacteria;Rickettsiales;UBA3002;QFOX01	0.235589	0.49598	0.130807	0.353206	0.0561164	0.260912	0.0115708	0.0815239	0.337519	0.696559	0.139951	0.556309	1.99569	7.16402	2.31442	1.05152
Pseudomonadota;Gammaproteobacteria;Xanthomonadales;Xanthomonadaceae;Chiayiivirga	0.265568	0.531551	0.122	0.354017	0.358795	0.556747	0.247082	0.450454	0.243849	0.669454	0.128143	0.513493	0.684662	1.32603	0.779761	1.06862
Pseudomonadota;Gammaproteobacteria;Xanthomonadales;Xanthomonadaceae;Stenotrophomonas	0.219448	0.48054	0.138579	0.354122	0.67414	0.746256	0.629755	0.763611	0.600589	0.765321	0.571565	0.81105	0.309561	0.661571	1.064	0.684036
Acidobacteriota;Blastocatellia;UBA7656;JADIYM01;JADIYM01	0.215644	0.45483	0.133314	0.354534	0.456336	0.607256	0.409831	0.574672	0.555085	0.747022	0.496237	0.763942	2.69429	1.08931	1.39391	1.6794
Verrucomicrobiota;Verrucomicrobiae;Opitutales;Opitutaceae;ER46	0.312661	0.560426	0.116903	0.359394	0.197128	0.407382	0.129561	0.274247	0.573041	0.759598	0.418343	0.735522	0.374264	2.18032	1.1704	0.86053
Pseudomonadota;Alphaproteobacteria;Reyranellales;Reyranellaceae;Reyranella	0.19931	0.454947	0.129291	0.360097	0.188264	0.424631	0.0924041	0.284575	0.414131	0.706726	0.331952	0.654661	2.59221	0.349335	0.69927	0.586431
Bdellovibrionota;Bdellovibrionia;Bdellovibrionales;JAMPXM01;JAMPXM01	0.27395	0.503752	0.177174	0.373785	NA	NA	NA	NA	NA	NA	NA	NA	0	0.989459	0	8.04773
Acidobacteriota;Blastocatellia;Pyrinomonadales;Pyrinomonadaceae;OLB17	0.229888	0.490845	0.13159	0.375141	0.760857	0.792088	0.74867	0.846775	0.674188	0.78442	0.669876	0.858882	1.30511	1.08942	1.07796	0.847697
Verrucomicrobiota;Verrucomicrobiae;Verrucomicrobiales;Akkermansiaceae;Haloferula	0.251129	0.496785	0.188624	0.377389	0.200509	0.423742	0.0844725	0.270952	0.56961	0.752411	0.565667	0.798838	1.61086	4.05769	1.93568	0.488161
Myxococcota;Polyangia;Haliangiales;Haliangiaceae;WYBA01	0.257492	0.499866	0.145467	0.377593	0.42286	0.593878	0.322797	0.518496	0.409542	0.711089	0.331381	0.652608	0.407938	0.663636	0.792156	0.952252
Pseudomonadota;Gammaproteobacteria;Pseudomonadales;Pseudomonadaceae;Pseudomonas_E	0.276564	0.535922	0.149616	0.378149	0.504185	0.659945	0.309023	0.523563	0.77806	0.813584	0.660563	0.856089	0.390091	0.390488	1.15407	0.764028
Bacillota;Bacilli;Lactobacillales;Enterococcaceae;Uncl	0.278773	0.502205	0.187526	0.380552	NA	NA	NA	NA	NA	NA	NA	NA	0	Inf	1.61088	0.304682
Patescibacteria;Saccharimonadia;Saccharimonadales;JAGQNK01;JAGQNK01	0.261856	0.512993	0.165577	0.383143	0.612322	0.712691	0.562733	0.7125	0.523735	0.745067	0.484327	0.750895	0.572085	1.0714	1.16902	0.818517
Pseudomonadota;Gammaproteobacteria;Burkholderiales;SG8-39;Uncl	0.267504	0.520034	0.169016	0.392885	0.251639	0.460159	0.179375	0.337946	0.467378	0.737613	0.410174	0.713955	1.31259	0.789386	1.23561	1.3385
Pseudomonadota;Alphaproteobacteria;Sphingomonadales;Sphingomonadaceae;Rhizorhabdus	0.299199	0.567215	0.149708	0.397363	0.547936	0.66122	0.503164	0.648094	0.31237	0.676705	0.128726	0.52267	1.90211	0.841908	0.275966	1.06644
Pseudomonadota;Alphaproteobacteria;Micropepsales;Micropepsaceae;SZUA-430	0.273904	0.522036	0.173984	0.400484	0.402159	0.570532	0.345792	0.514664	0.546275	0.755819	0.492756	0.762994	0.288607	5.71656	0.828934	1.42965
Pseudomonadota;Gammaproteobacteria;Xanthomonadales;Uncl;Uncl	0.289216	0.520961	0.200126	0.400714	0.135387	0.358059	0.0662105	0.215164	0.654572	0.777814	0.634074	0.833192	0.708438	1.74182	1.02788	0.88544
Acidobacteriota;Vicinamibacteria;Vicinamibacterales;SCN-69-37;SYFT01	0.268776	0.540436	0.154313	0.401058	0.43269	0.59531	0.352863	0.527522	0.186232	0.619601	0.0984588	0.456605	0.638609	0.951057	0.684377	0.686761
Patescibacteria;Saccharimonadia;Saccharimonadales;Uncl;Uncl	0.314631	0.524428	0.230405	0.411674	0.483752	0.624501	0.293924	0.50479	0.512516	0.739408	0.439603	0.724952	0.614142	1.48609	0.84023	2.43107
Actinomycetota;Acidimicrobiia;Acidimicrobiales;Ilumatobacteraceae;VFMC01	0.290877	0.512651	0.192516	0.412804	0.528048	0.655908	0.495279	0.648433	0.476805	0.73712	0.449386	0.737434	0.477232	0.995729	2.51556	1.04763
Bacteroidota;Bacteroidia;Chitinophagales;Saprospiraceae;Opimibacter	0.272897	0.532819	0.183576	0.415611	0.331807	0.53373	0.230741	0.426249	0.270572	0.665064	0.0941702	0.491107	0.713867	1.31613	0.717389	0.789605
Acidobacteriota;Vicinamibacteria;Fen-336;Fen-336;WYBL01	0.302102	0.532836	0.217992	0.418836	0.0543531	0.260243	0.00648825	0.0642595	0.250775	0.666825	0.160309	0.540977	0.746888	1.96578	0.752993	1.30599
Pseudomonadota;Gammaproteobacteria;Xanthomonadales;Rhodanobacteraceae;Uncl	0.271171	0.519332	0.158059	0.419795	0.0857953	0.307877	0.03201	0.147089	0.425883	0.720051	0.340678	0.670133	0.55944	1.99472	0.819069	1.28159
Gemmatimonadota;Gemmatimonadetes;Gemmatimonadales;GWC2-71-9;JABFSM01	0.311058	0.539701	0.204263	0.42342	0.630599	0.723246	0.485391	0.652431	0.54539	0.74434	0.496342	0.753107	3.23145	1.14639	0.713479	0.866886
Pseudomonadota;Gammaproteobacteria;Burkholderiales;Burkholderiaceae;Aquabacterium_A	0.321176	0.544287	0.2072	0.431385	0.552866	0.677677	0.458264	0.627636	0.625639	0.77225	0.625606	0.842373	1.30423	0.873165	1.07284	0.83805
Pseudomonadota;Alphaproteobacteria;Dongiales;Dongiaceae;Dongia_A	0.332774	0.550755	0.224234	0.434231	0.400124	0.572248	0.317187	0.490813	0.376937	0.692251	0.309465	0.617857	1.62978	0.765181	1.43607	0.880812
Bacteroidota;Bacteroidia;Cytophagales;Hymenobacteraceae;Pontibacter	0.344481	0.578378	0.194494	0.436872	0.0537071	0.25729	0.00455833	0.0517249	0.119058	0.590509	0.0351627	0.352372	0.62195	3.03882	0.502447	0.733661
Bacteroidota;Bacteroidia;Chitinophagales;Chitinophagaceae;JAEZDC01	0.351312	0.564811	0.206706	0.443205	0.448603	0.618509	0.363155	0.550003	0.547603	0.750328	0.400355	0.721172	0.489273	0.612919	0.874937	0.556148
Pseudomonadota;Gammaproteobacteria;Burkholderiales;Burkholderiaceae;Pusillimonas_A	0.329981	0.548243	0.199454	0.446022	0.507869	0.643668	0.443562	0.610446	0.311571	0.695546	0.152928	0.556677	0.37178	4.87831	2.75501	Inf
4484-113;4484-113;4484-113;JAFGCY01;JADZFO01	0.382134	0.596868	0.208577	0.449739	0.514327	0.656824	0.376547	0.564237	0.552547	0.758232	0.498812	0.772864	2.01749	0.812767	1.04741	0.188372
Bacteroidota;Bacteroidia;Sphingobacteriales;Sphingobacteriaceae;Uncl	0.32641	0.544712	0.216123	0.450076	0.30916	0.501454	0.198243	0.397432	0.497859	0.739935	0.376147	0.697355	0.418098	2.56378	0.634255	0.675259
Pseudomonadota;Gammaproteobacteria;Burkholderiales;Burkholderiaceae;Ramlibacter	0.301545	0.568429	0.196578	0.453228	0.466365	0.625566	0.353556	0.551634	0.658749	0.780936	0.710609	0.879542	1.19448	0.897542	0.995911	1.40796
Pseudomonadota;Gammaproteobacteria;Burkholderiales;Burkholderiaceae;Rugamonas_A	0.350442	0.56832	0.234669	0.455975	0.638992	0.728857	0.576067	0.726247	0.400577	0.725275	0.245587	0.636504	1.50369	1.02827	1.87116	1.61431
Acidobacteriota;Blastocatellia;Uncl;Uncl;Uncl	0.404069	0.604417	0.190175	0.460389	0.587228	0.69601	0.560161	0.705144	0.397662	0.703176	0.223481	0.618009	1.87689	1.08594	1.7532	1.08831
Pseudomonadota;Alphaproteobacteria;Rhizobiales;Rhizobiaceae;Aureimonas_A	0.380139	0.59919	0.227565	0.462693	0.472453	0.630975	0.473255	0.637336	0.667645	0.78378	0.605306	0.826619	0.452106	0.262206	0.614473	2.36769
Acidobacteriota;Blastocatellia;Pyrinomonadales;Pyrinomonadaceae;Uncl	0.325627	0.56457	0.235508	0.470251	0.238842	0.47279	0.134332	0.342838	0.0912734	0.557707	0.0595534	0.436369	0.760297	1.56027	0.665932	0.849447
Eisenbacteria;RBG-16-71-46;SZUA-252;SZUA-252;WS-7	0.345333	0.557204	0.227258	0.473055	0.625352	0.718045	0.391023	0.588931	0.52314	0.750004	0.382444	0.708244	1.61762	1.06005	1.66715	0.84513
Pseudomonadota;Alphaproteobacteria;Sphingomonadales;Sphingomonadaceae;Uncl	0.347986	0.562282	0.267935	0.477781	0.361158	0.549429	0.298772	0.474196	0.462097	0.725075	0.416287	0.699988	0.673847	0.782742	0.827465	1.24216
Pseudomonadota;Gammaproteobacteria;Burkholderiales;Rhodocyclaceae;Aromatoleum	0.378545	0.584149	0.252492	0.477783	0.274456	0.468857	0.185683	0.358388	0.703168	0.792355	0.636304	0.841565	1.2511	0.561352	0.907379	0.462548
Cyanobacteriota;Vampirovibrionia;Vampirovibrionales;Vampirovibrionaceae;Vampirovibrio	0.355689	0.57046	0.261271	0.480466	0.488065	0.6309	0.43896	0.599518	0.594333	0.764277	0.416448	0.73265	0.556362	0.79838	1.00849	0.913915
Pseudomonadota;Alphaproteobacteria;Ferrovibrionales;Ferrovibrionaceae;Ferrovibrio	0.370519	0.570756	0.29049	0.482645	0.279275	0.47597	0.167443	0.334501	0.325123	0.692753	0.18296	0.590373	0.623348	0.568023	2.06807	0.156145
Pseudomonadota;Gammaproteobacteria;Burkholderiales;Rhodocyclaceae;Uncl	0.383969	0.61349	0.242903	0.486985	0.539266	0.663349	0.493313	0.646634	0.506045	0.744608	0.571602	0.813696	1.27808	1.05973	1.2671	2.19634
Pseudomonadota;Alphaproteobacteria;Sphingomonadales;Sphingomonadaceae;Novosphingobium	0.37813	0.581835	0.296438	0.490545	0.468213	0.618567	0.401709	0.572585	0.641083	0.775257	0.586545	0.821213	0.691754	1.05799	1.0997	0.969456
Pseudomonadota;Alphaproteobacteria;Rhizobiales;Xanthobacteraceae;Pseudolabrys	0.391315	0.59348	0.277196	0.492589	0.190578	0.423174	0.0882196	0.277759	0.559732	0.750575	0.484023	0.754399	0.701358	0.185664	0.989804	1.2049
Pseudomonadota;Gammaproteobacteria;Nevskiales;Nevskiaceae;Nevskia	0.386899	0.589726	0.269686	0.500589	0.313753	0.494295	0.250817	0.410656	0.47215	0.722746	0.405191	0.693985	0.460712	0.339163	0.616318	1.03956
Pseudomonadota;Gammaproteobacteria;Steroidobacterales;Steroidobacteraceae;13-2-20CM-66-19	0.36822	0.579957	0.303371	0.50505	0.633523	0.72486	0.62786	0.767669	0.697467	0.789727	0.653172	0.856934	0.616581	1.44037	1.12928	1.51763
Acidobacteriota;Terriglobia;Terriglobales;Uncl;Uncl	0.395984	0.582271	0.304759	0.505783	0.443438	0.604744	0.380244	0.549123	NA	NA	NA	NA	3.15945	0.40724	0	2.03261
Verrucomicrobiota;Verrucomicrobiae;Limisphaerales;Pedosphaeraceae;Pedosphaera	0.389129	0.595281	0.232339	0.506556	0.545482	0.666557	0.520823	0.670052	0.417467	0.704719	0.330125	0.654073	1.43158	1.0599	0.819044	1.4023
Pseudomonadota;Gammaproteobacteria;Xanthomonadales;Xanthomonadaceae;Uncl	0.436475	0.642441	0.241744	0.508719	0.523028	0.672016	0.535096	0.701117	0.496921	0.735674	0.430089	0.71956	1.77232	1.288	1.21814	0.585273
Planctomycetota;Phycisphaerae;Tepidisphaerales;Tepidisphaeraceae;JALYJB01	0.380011	0.605031	0.252454	0.515691	0.421463	0.59789	0.322821	0.515799	0.229142	0.638354	0.150435	0.485181	1.50059	1.38586	2.02205	1.1819
Pseudomonadota;Gammaproteobacteria;Pseudomonadales;Cellvibrionaceae;UBA5868	0.410365	0.599788	0.329929	0.51663	0.0792181	0.291479	0.0289731	0.142183	0.754135	0.805972	0.73845	0.891552	1.63722	18.2674	1.10469	2.1837
Pseudomonadota;Gammaproteobacteria;Burkholderiales;Burkholderiaceae;Methylibium	0.351935	0.571332	0.318058	0.519641	NA	NA	NA	NA	NA	NA	NA	NA	0.0849948	Inf	NA	NA
Pseudomonadota;Alphaproteobacteria;Caulobacterales;TH1-2;Vitreimonas	0.469138	0.642402	0.271615	0.520094	0.368061	0.537344	0.274098	0.433833	0.616077	0.765916	0.575752	0.801765	0.681225	0.802598	1.02954	0.766484
Bacteroidota;Bacteroidia;Cytophagales;Cyclobacteriaceae;Uncl	0.380499	0.594955	0.309147	0.521991	0.454162	0.607528	0.391802	0.561444	0.493194	0.739963	0.477048	0.755931	0.775651	0.894166	1.22093	1.04028
Pseudomonadota;Alphaproteobacteria;Rhizobiales;Aestuariivirgaceae;Nordella	0.422062	0.614507	0.30048	0.523862	0.557032	0.669844	0.470609	0.630944	0.583993	0.763086	0.568353	0.805597	0.660751	1.23484	1.0177	1.08606
Pseudomonadota;Gammaproteobacteria;Burkholderiales;WYBJ01;WYBJ01	0.482371	0.653177	0.26738	0.525207	0.245929	0.461578	0.177863	0.402928	0.671687	0.784858	0.653511	0.855259	1.48225	2.12496	1.0085	0.763212
Patescibacteria;Saccharimonadia;Saccharimonadales;UBA4665;Uncl	0.481122	0.662365	0.294999	0.532396	0.0877905	0.302785	0.0419051	0.179107	0.444104	0.726077	0.299362	0.662457	1.11192	0.255382	1.64173	0.581701
Pseudomonadota;Alphaproteobacteria;Rhodospirillales;Rhodospirillaceae;JAIBCD01	0.433659	0.622526	0.311502	0.533417	0.51116	0.642446	0.461617	0.620174	0.519889	0.7415	0.43175	0.727278	2.208	0.918725	1.11559	2.0633
Pseudomonadota;Alphaproteobacteria;Rhizobiales;Xanthobacteraceae;VAZQ01	0.497149	0.655682	0.282843	0.535919	0.556481	0.678038	0.314179	0.528932	0.428506	0.709541	0.328505	0.651178	0.672899	1.57695	0.621244	1.04873
Verrucomicrobiota;Verrucomicrobiae;Limisphaerales;Uncl;Uncl	0.412364	0.608947	0.342043	0.537889	0.362227	0.547615	0.263318	0.449288	0.592103	0.765879	0.544809	0.796739	1.19512	1.42477	1.12656	1.15044
Actinomycetota;Actinomycetes;Jiangellales;Jiangellaceae;Jiangella	0.452549	0.640035	0.306691	0.53806	NA	NA	NA	NA	NA	NA	NA	NA	0.572582	0.428294	0	0.973041
Planctomycetota;UBA1135;UBA1135;GCA-002686595;JABFRZ01	0.35282	0.580673	0.340186	0.539711	0.485463	0.631743	0.376032	0.553762	0.142031	0.587802	0.0733246	0.37261	4.50837	1.59157	Inf	Inf
Pseudomonadota;Gammaproteobacteria;Burkholderiales;Methylophilaceae;Uncl	0.493399	0.655009	0.287412	0.539806	0.485838	0.633254	0.446393	0.607896	0.366537	0.682868	0.264822	0.588318	1.39416	1.00466	1.68497	1.02939
Pseudomonadota;Alphaproteobacteria;Sphingomonadales;Sphingomonadaceae;Altererythrobacter_D	0.456288	0.634255	0.321714	0.544427	0.425324	0.606458	0.341923	0.535448	0.107733	0.570222	0.0649614	0.433801	0.705526	1.31116	0.48435	0.811851
Planctomycetota;UBA11346;UBA11346;UBA11346;JACCZE01	0.427117	0.615437	0.349464	0.545403	0.469664	0.629062	0.320113	0.514541	0.110495	0.599184	0.0578879	0.421528	0.609025	1.34972	0.238407	1.73289
Chloroflexota;Chloroflexia;QHBQ01;JADMIH01;JADMIH01	0.379464	0.613648	0.296318	0.546309	0.105244	0.323429	0.0445678	0.187977	0.666819	0.783585	0.698703	0.874226	1.32296	1.58049	1.07607	1.4669
Pseudomonadota;Alphaproteobacteria;Rhizobiales;Xanthobacteraceae;Z2-YC6860	0.471975	0.643567	0.332525	0.553082	0.529715	0.662087	0.370984	0.567062	0.620206	0.773044	0.607168	0.828766	0.686195	1.39473	1.00429	0.890323
Bacteroidota;Bacteroidia;Chitinophagales;Chitinophagaceae;Uncl	0.432833	0.632267	0.324033	0.554259	0.637452	0.724433	0.589255	0.732857	0.567373	0.754006	0.464231	0.745636	0.757286	1.16193	0.912127	0.757717
Actinomycetota;Acidimicrobiia;Acidimicrobiales;Uncl;Uncl	0.56695	0.694764	0.305778	0.55808	0.580418	0.694907	0.521493	0.682456	0.474348	0.738722	0.418522	0.717711	1.22199	0.91896	1.46313	1.14433
Acidobacteriota;Thermoanaerobaculia;Gp7-AA8;Gp7-AA8;Gp7-AA10	0.418032	0.619878	0.353028	0.560366	0.637931	0.728602	0.666632	0.792246	0.625727	0.773785	0.623633	0.834214	0.812829	1.09834	1.08002	0.915946
Methylomirabilota;Methylomirabilia;Rokubacteriales;CSP1-6;Uncl	0.452167	0.632951	0.341411	0.562676	0.0596866	0.26766	0.0250505	0.136052	0.301108	0.673384	0.120608	0.51317	0.433632	14.9291	2.98635	1.11704
Pseudomonadota;Uncl;Uncl;Uncl;Uncl	0.408154	0.614729	0.347127	0.563148	0.589778	0.693483	0.508785	0.668371	0.306426	0.676513	0.197749	0.554076	1.72288	0.926966	0.543595	3.37995
Pseudomonadota;Alphaproteobacteria;Micavibrionales;Micavibrionaceae;Uncl	0.531095	0.691284	0.319008	0.563377	0.613061	0.7083	0.518025	0.674345	0.619332	0.770077	0.611901	0.830129	0.776518	1.24412	0.905998	1.16268
Gemmatimonadota;Gemmatimonadetes;Gemmatimonadales;GWC2-71-9;Palsa-1233	0.411126	0.616275	0.361632	0.567577	0.398596	0.570694	0.296418	0.474144	0.451649	0.721229	0.392191	0.677961	0.703437	1.43557	0.813101	1.09412
Acidobacteriota;Thermoanaerobaculia;Gp7-AA8;Gp7-AA8;JAJXWV01	0.422305	0.614992	0.373646	0.570709	0.506995	0.647603	0.45675	0.619858	0.545949	0.748522	0.483225	0.750178	0.656642	0.886469	0.888867	1.88188
Bacteroidota;Bacteroidia;Flavobacteriales;Crocinitomicaceae;JADJGJ01	0.459161	0.62581	0.380255	0.571544	NA	NA	NA	NA	0.335974	0.678078	0.241586	0.583801	2.66219	0	0.493653	0.214259
Pseudomonadota;Alphaproteobacteria;Micropepsales;Micropepsaceae;Rhizomicrobium	0.39706	0.599844	0.383413	0.571947	0.401703	0.581429	0.385131	0.561505	0.409455	0.70691	0.396705	0.690844	0.087832	4.84449	8.10141	2.20867
Myxococcota;Polyangia;Polyangiales;Polyangiaceae;Uncl	0.370508	0.604558	0.345766	0.572122	0.446055	0.608166	0.434023	0.59265	0.567564	0.75798	0.501275	0.770206	0.431863	0.502106	1.23849	1.80738
Pseudomonadota;Gammaproteobacteria;Xanthomonadales;Xanthomonadaceae;Arenimonas	0.428069	0.63357	0.345475	0.572208	0.647199	0.733109	0.621259	0.758563	0.507748	0.741544	0.485725	0.761651	0.798969	0.969191	0.947251	0.875776
Pseudomonadota;Alphaproteobacteria;Rhizobiales;Xanthobacteraceae;Bradyrhizobium	0.523132	0.676063	0.336449	0.573329	0.64224	0.731369	0.507962	0.67227	0.680264	0.785926	0.607815	0.83276	0.665872	0.869172	0.902943	1.17185
Patescibacteria;Microgenomatia;UBA1400;UBA12108;CAJAUT01	0.40045	0.608982	0.368033	0.574606	0.703124	0.763375	0.613354	0.757211	0.601235	0.768962	0.573235	0.807476	0.236556	1.09881	1.04648	1.32898
Pseudomonadota;Alphaproteobacteria;Rhizobiales;Labraceae;Labrys	0.449295	0.628921	0.373056	0.574646	0.406016	0.580628	0.365826	0.536035	0.433576	0.722713	0.357777	0.67828	1.28109	0.230653	1.63755	1.86384
Actinomycetota;Thermoleophilia;Solirubrobacterales;Thermoleophilaceae;Uncl	0.460553	0.635957	0.379653	0.581298	NA	NA	NA	NA	NA	NA	NA	NA	3.81888	Inf	NA	2.16264
Verrucomicrobiota;Verrucomicrobiae;Limisphaerales;JADJPG01;JADJPG01	0.436026	0.620621	0.40003	0.581897	0.559725	0.676612	0.496736	0.653324	0.569092	0.754361	0.533964	0.773718	3.70627	0.604406	1.74751	2.09497
Actinomycetota;Acidimicrobiia;Acidimicrobiales;UBA8139;Rhabdothermincola	0.457405	0.637271	0.380739	0.582345	0.0853422	0.29372	0.0314751	0.136447	0.400954	0.70229	0.340966	0.63002	1.15209	0.399268	1.32596	1.0102
Pseudomonadota;Gammaproteobacteria;Burkholderiales;Burkholderiaceae;JAEUPI01	0.459679	0.639734	0.377022	0.584576	0.553425	0.675552	0.512344	0.667957	0.191234	0.624071	0.119723	0.506323	1.50423	0.820455	0.453775	1.03978
Bdellovibrionota;Bacteriovoracia;Bacteriovoracales;Bacteriovoracaceae;Uncl	0.492777	0.649311	0.40182	0.587071	NA	NA	NA	NA	0.567384	0.760269	0.494941	0.768501	0.708557	0	0.812544	0.907356
Acidobacteriota;Blastocatellia;UBA7656;UBA7656;QHVH01	0.489277	0.659546	0.374314	0.590346	0.625305	0.717139	0.582351	0.725934	0.368252	0.695333	0.253886	0.594022	0.707153	1.01129	1.51136	1.11669
Pseudomonadota;Alphaproteobacteria;Micavibrionales;Micavibrionaceae;UBA6145	0.465153	0.641883	0.397999	0.590712	NA	NA	NA	NA	NA	NA	NA	NA	0.408947	0	Inf	1.07288
Pseudomonadota;Alphaproteobacteria;Micavibrionales;UBA2020;JAPWJZ01	0.470854	0.641979	0.395196	0.594387	0.603143	0.705733	0.519994	0.678524	0.601419	0.767685	0.554102	0.793255	0.512414	0.383836	1.17974	0
Verrucomicrobiota;Verrucomicrobiae;Chthoniobacterales;Chthoniobacteraceae;SXWH01	0.438997	0.626949	0.405402	0.594491	0.162803	0.373523	0.0871193	0.224143	0.521142	0.74319	0.47578	0.743558	1.43823	2.61207	1.47493	1.19801
Gemmatimonadota;Gemmatimonadetes;Gemmatimonadales;Gemmatimonadaceae;UBA4720	0.479431	0.647617	0.414453	0.59486	0.266812	0.465496	0.161016	0.338432	0.534204	0.74505	0.491879	0.735057	1.16498	1.58092	0.90273	0.779328
Pseudomonadota;Gammaproteobacteria;Burkholderiales;SG8-41;SG8-41	0.442249	0.631684	0.383995	0.598871	0.397383	0.567466	0.268987	0.481134	0.610978	0.769913	0.483325	0.764199	2.30486	0.536571	1.46631	0.839802
Myxococcota;Polyangia;Polyangiales;GCA-016699535;GCA-016699535	0.410611	0.616935	0.398376	0.599062	NA	NA	NA	NA	0.725849	0.796421	0.640816	0.846881	4.76821	0.760742	0.981543	Inf
Acidobacteriota;Blastocatellia;Pyrinomonadales;Pyrinomonadaceae;JAIBCC01	0.470491	0.646288	0.407839	0.600213	0.507178	0.647368	0.42299	0.593686	0.478088	0.716819	0.39527	0.659067	0.67552	1.2617	0.929879	0.448033
Myxococcota;Polyangia;Haliangiales;Haliangiaceae;Uncl	0.488571	0.652413	0.411174	0.600504	0.439504	0.600301	0.348637	0.52905	0.456049	0.721319	0.392797	0.684461	0.912983	0.715328	1.45042	1.21471
Pseudomonadota;Alphaproteobacteria;Reyranellales;Reyranellaceae;JAFAZJ01	0.545662	0.678564	0.387475	0.602017	0.459962	0.618251	0.297401	0.506567	0.445216	0.729027	0.387694	0.702975	0.757167	0.765553	0.307939	1.20938
Planctomycetota;UBA1135;UBA1135;GCA-002686595;JADJQU01	0.440621	0.628557	0.406602	0.603564	0.444184	0.600954	0.415427	0.575958	NA	NA	NA	NA	0.250017	0.313501	0.0406521	Inf
Pseudomonadota;Gammaproteobacteria;Xanthomonadales;Xanthomonadaceae;SCMT01	0.477624	0.646799	0.408477	0.604265	NA	NA	NA	NA	NA	NA	NA	NA	2.69049	Inf	0.709489	0
Bdellovibrionota;Bdellovibrionia;Bdellovibrionales;UBA1609;JADJVA01	0.447531	0.628256	0.412114	0.604354	0.313884	0.499017	0.23367	0.397348	0.289402	0.672409	0.27009	0.591094	2.35106	0.256637	0.115562	Inf
Desulfobacterota_B;Binatia;DP-6;DP-6;JAHCID01	0.59038	0.714486	0.374735	0.604666	0.47484	0.612463	0.364427	0.535157	0.564129	0.758095	0.481396	0.757558	0.774501	1.33621	1.19984	3.72611
Bacteroidota;Bacteroidia;Chitinophagales;LD1;UBA1941	0.480185	0.654173	0.399796	0.60642	0.514084	0.651953	0.426748	0.599701	NA	NA	NA	NA	1.4788	3.64243	1.22244	0.451717
Pseudomonadota;Gammaproteobacteria;Uncl;Uncl;Uncl	0.496686	0.650779	0.414701	0.608004	NA	NA	NA	NA	NA	NA	NA	NA	0.439174	0	0	15.346
Pseudomonadota;Alphaproteobacteria;Rhizobiales;Uncl;Uncl	0.496649	0.665699	0.404888	0.609648	0.542657	0.671283	0.443013	0.618257	NA	NA	NA	NA	0.38764	0.36972	1.23084	2.67551
Nitrospirota;Nitrospiria;Nitrospirales;Nitrospiraceae;Nitrospira_D	0.464605	0.650091	0.406535	0.610154	0.384581	0.557191	0.267293	0.459646	0.522482	0.746721	0.453586	0.74458	2.96088	0.398405	2.73126	1.09313
Patescibacteria;Saccharimonadia;Saccharimonadales;UBA4665;UBA4665	0.537782	0.685396	0.389864	0.610303	0.476328	0.62034	0.400576	0.567121	0.465152	0.729678	0.292925	0.653102	1.11856	0.954411	1.70904	1.15085
Myxococcota;Myxococcia;Myxococcales;Anaeromyxobacteraceae;Anaeromyxobacter	0.570679	0.704735	0.381935	0.613185	NA	NA	NA	NA	0.584033	0.758801	0.549705	0.793966	1.22754	0	0.920024	1.30335
Pseudomonadota;Alphaproteobacteria;Micavibrionales;Micavibrionaceae;Micavibrio	0.458095	0.636623	0.425022	0.613292	0.561763	0.679895	0.528588	0.6833	0.462265	0.714805	0.383189	0.675052	2.20817	1.37836	0.44919	2.32061
Bdellovibrionota;Bacteriovoracia;Bacteriovoracales;Bacteriovoracaceae;Bacteriovorax	0.476468	0.640849	0.420697	0.613417	NA	NA	NA	NA	NA	NA	NA	NA	1.86343	NA	0	1.58997
Planctomycetota;Phycisphaerae;Phycisphaerales;SM1A02;JADFNO01	0.52152	0.681503	0.402258	0.613584	0.233048	0.449059	0.134945	0.323926	0.498939	0.734287	0.29527	0.650607	1.20309	2.71213	0.564133	1.19619
Pseudomonadota;Alphaproteobacteria;Rhizobiales;Devosiaceae;Devosia_A	0.486162	0.650589	0.42203	0.613626	0.364006	0.556849	0.249433	0.435969	0.412004	0.713407	0.245412	0.624539	0.723967	0.473793	0.52176	0.398914
Pseudomonadota;Alphaproteobacteria;Micavibrionales;Micavibrionaceae;UBA7657	0.494891	0.656293	0.406885	0.614345	NA	NA	NA	NA	0.556202	0.752505	0.4754	0.755193	1.3619	0	1.29604	0.426215
Chloroflexota;Dehalococcoidia;RBG-13-53-26;RBG-13-53-26;JAFGCL01	0.495808	0.656713	0.420652	0.614603	NA	NA	NA	NA	0.459815	0.727422	0.357968	0.680863	2.53373	4.7135	0.615879	0.343027
Pseudomonadota;Gammaproteobacteria;Burkholderiales;Burkholderiaceae;Pseudoduganella	0.626888	0.734373	0.381291	0.615258	NA	NA	NA	NA	0.789746	0.817224	0.597361	0.827926	1.20757	1.09924	0.871493	5.22436
Pseudomonadota;Gammaproteobacteria;Steroidobacterales;Steroidobacteraceae;Povalibacter	0.511531	0.668256	0.42043	0.616907	0.492584	0.645649	0.398086	0.580623	0.563446	0.76012	0.4933	0.766148	1.08346	0.841955	1.20574	1.22615
Cyanobacteriota;Cyanobacteriia;Cyanobacteriales;Coleofasciculaceae;Caldora	0.498912	0.66127	0.427841	0.618323	NA	NA	NA	NA	0.617102	0.770671	0.558062	0.798542	0.612828	NA	1.22434	1.14532
Pseudomonadota;Alphaproteobacteria;CACIAM-22H2;CACIAM-22H2;VGEI01	0.527485	0.67846	0.414693	0.61843	0.54186	0.65912	0.443031	0.608626	0.632031	0.771619	0.565158	0.801197	1.65094	0.951265	0.834906	1.06789
Bacteroidota;Bacteroidia;B-17B0;B-17BO;JADJDM01	0.479392	0.648926	0.429223	0.619566	NA	NA	NA	NA	0.483883	0.729841	0.377673	0.685783	0.421344	Inf	2.5161	0
Chloroflexota;Anaerolineae;Aggregatilineales;Phototrophicaceae;Flexicrinis	0.479718	0.654766	0.42982	0.620259	0.329893	0.513514	0.247038	0.419209	0.144433	0.588172	0.0943115	0.382051	0.521161	3.8247	0.0430464	Inf
Pseudomonadota;Gammaproteobacteria;Burkholderiales;Burkholderiaceae;Pelomonas	0.429761	0.626873	0.420586	0.62102	NA	NA	NA	NA	0.495665	0.732373	0.407508	0.706332	2.34116	Inf	0.81855	Inf
Pseudomonadota;Gammaproteobacteria;Steroidobacterales;Steroidobacteraceae;Steroidobacter_A	0.50036	0.666868	0.424977	0.621768	0.403878	0.569959	0.354564	0.517122	0.735767	0.802738	0.639249	0.846404	0.480461	0.143925	1.15943	0.77295
Pseudomonadota;Gammaproteobacteria;Burkholderiales;SG8-39;SCGC-AG-212-J23	0.503879	0.66035	0.429831	0.622663	0.331098	0.522511	0.227809	0.39663	0.55305	0.752148	0.507558	0.774223	1.07188	0.846252	1.16554	1.43286
Gemmatimonadota;Gemmatimonadetes;Gemmatimonadales;Gemmatimonadaceae;JABWBJ01	0.517052	0.671582	0.428768	0.625824	0.503137	0.641413	0.368426	0.555238	0.251867	0.648569	0.155668	0.483925	2.27516	1.35744	0.293999	0.987853
Actinomycetota;Actinomycetes;Actinomycetales;Microbacteriaceae;Agromyces	0.50648	0.670251	0.424579	0.626108	0.0733214	0.284661	0.0349993	0.160838	0.704281	0.796523	0.629774	0.840509	2.20663	0.158051	0.834062	0.809046
Chloroflexota;Anaerolineae;Anaerolineales;Villigracilaceae;Defluviilinea	0.458645	0.654737	0.403374	0.626889	0.517475	0.653866	0.464734	0.627847	0.576748	0.759169	0.466607	0.752041	1.48045	0.953239	0.897855	0.742267
Pseudomonadota;Alphaproteobacteria;Rhizobiales;Rhizobiaceae;Rhizobium_E	0.49507	0.658596	0.440481	0.626899	0.481849	0.62694	0.361005	0.540721	NA	NA	NA	NA	0.633202	1.65983	0.419848	0.756898
Verrucomicrobiota;Verrucomicrobiae;Verrucomicrobiales;Verrucomicrobiaceae;Prosthecobacter	0.387759	0.609379	0.444467	0.628624	0.577685	0.693997	0.44999	0.622489	0.41474	0.72258	0.454502	0.732666	5.31851	1.6305	0.431113	NA
Methylomirabilota;Methylomirabilia;Rokubacteriales;CSP1-6;40CM-68-15	0.510601	0.66631	0.429151	0.62877	0.578655	0.692658	0.527909	0.680633	0.586877	0.762031	0.633511	0.841693	1.15424	1.20932	1.12645	1.14979
Pseudomonadota;Gammaproteobacteria;Xanthomonadales;Xanthomonadaceae;Pseudoxanthomonas_A	0.50474	0.676742	0.413135	0.629878	0.215878	0.431993	0.116816	0.296316	0.553464	0.75421	0.555151	0.796108	0.531272	0.501381	0.806357	0.763172
Pseudomonadota;Gammaproteobacteria;Steroidobacterales;Steroidobacteraceae;ZC4RG30	0.412613	0.627159	0.423572	0.630438	0.632964	0.725209	0.621506	0.762738	0.102019	0.585694	0.0404481	0.385217	0.304637	0.719887	4.15515	2.23462
Pseudomonadota;Gammaproteobacteria;Burkholderiales;Burkholderiaceae;Caldimonas	0.494647	0.658611	0.437668	0.632028	0.323923	0.534667	0.340852	0.515492	0.629525	0.773646	0.499848	0.770503	1.84671	0.223083	1.23413	0.382798
Acidobacteriota;Terriglobia;Terriglobales;Koribacteraceae;Koribacter	0.47884	0.656481	0.4334	0.633194	NA	NA	NA	NA	NA	NA	NA	NA	3.42657	Inf	Inf	NA
Acidobacteriota;Terriglobia;Bryobacterales;Bryobacteraceae;Ga0077553	0.518533	0.668197	0.446566	0.633263	0.534499	0.663305	0.432279	0.604214	0.491962	0.733713	0.426866	0.719052	1.7521	1.21907	2.1659	0.461817
Pseudomonadota;Gammaproteobacteria;Steroidobacterales;Steroidobacteraceae;RPQJ01	0.523798	0.684652	0.418784	0.633611	0.356514	0.543244	0.24814	0.430803	0.515871	0.741276	0.460408	0.750172	1.19881	1.7864	0.886575	2.86757
Bacillota_A;Clostridia;Clostridiales;Clostridiaceae;Uncl	0.604303	0.724281	0.41437	0.633667	NA	NA	NA	NA	NA	NA	NA	NA	1.16357	Inf	0.999662	Inf
Pseudomonadota;Gammaproteobacteria;UBA6186;UBA6186;JAGVLG01	0.480369	0.650743	0.451217	0.633715	0.52865	0.659307	0.474	0.634501	0.574518	0.759045	0.532835	0.775278	0.824392	1.12979	0.865821	0.527199
Pseudomonadota;Gammaproteobacteria;Steroidobacterales;Steroidobacteraceae;CADEED01	0.666265	0.752887	0.403177	0.634063	0.154443	0.389734	0.0635951	0.216543	0.369599	0.70077	0.22045	0.624542	0.93021	0.338456	1.73131	1.24123
Actinomycetota;Actinomycetes;Propionibacteriales;Propionibacteriaceae;Uncl	0.515154	0.671289	0.433348	0.634465	0.437234	0.5985	0.304488	0.496077	0.601794	0.767576	0.551111	0.794849	1.05305	0.6066	1.44707	0.958709
Bacteroidota;Bacteroidia;Cytophagales;Hymenobacteraceae;Adhaeribacter	0.538524	0.68508	0.431946	0.634499	NA	NA	NA	NA	0.53459	0.747028	0.466397	0.746868	0.588502	1.88897	0.703112	7.61438
Bacteroidota;Kapaibacteriia;Palsa-1295;Palsa-1295;JABDDM01	0.498689	0.665549	0.445196	0.635933	NA	NA	NA	NA	0.335373	0.68777	0.313166	0.635488	2.22516	Inf	0.121322	Inf
Chloroflexota;Anaerolineae;Aggregatilineales;Phototrophicaceae;Uncl	0.539917	0.681145	0.445147	0.636477	0.0972092	0.314081	0.0382317	0.156198	0.523536	0.742233	0.419058	0.715495	2.43143	Inf	0.545871	2.02848
Pseudomonadota;Alphaproteobacteria;Sphingomonadales;Sphingomonadaceae;Tsuneonella	0.504765	0.661929	0.448351	0.637219	0.476604	0.617703	0.386322	0.552304	NA	NA	NA	NA	0.204824	0.372551	Inf	0.390518
Myxococcota_A;UBA9160;UBA9160;SMWR01;GCA-2729515	0.50899	0.666185	0.442735	0.637658	0.53542	0.65943	0.439681	0.605047	0.583202	0.765818	0.485513	0.764398	0.584745	3.71811	0.730868	3.27578
Bacillota;Bacilli;Bacillales_B;DSM-18226;Bacillus_BU	0.492333	0.664914	0.443726	0.63857	0.197048	0.417048	0.0996896	0.274541	NA	NA	NA	NA	0.530595	4.38108	0	NA
Bacteroidota;Bacteroidia;Bacteroidales;Prolixibacteraceae;UBA6024	0.481633	0.658445	0.44234	0.639322	0.338771	0.549723	0.19	0.406599	0.693294	0.790409	0.697528	0.871997	1.28685	2.16802	1.10595	5.33409
Myxococcota;UBA796;UBA796;GCA-2862545;JACKEO01	0.534395	0.68187	0.448178	0.640063	0.503695	0.643083	0.445981	0.605523	NA	NA	NA	NA	1.36108	0.314112	Inf	Inf
Pseudomonadota;Gammaproteobacteria;Burkholderiales;Burkholderiaceae;JALHMQ01	0.542657	0.688727	0.444629	0.640653	0.506719	0.651494	0.443789	0.61818	0.371176	0.68798	0.223075	0.585738	1.29748	2.2918	2.3412	0.783108
Pseudomonadota;Alphaproteobacteria;Dongiales;Dongiaceae;Hypericibacter	0.50638	0.664015	0.461482	0.641508	0.232152	0.437866	0.157268	0.322179	0.53542	0.747402	0.500046	0.759813	0.988277	1.59283	0.942715	0.697967
Pseudomonadota;Gammaproteobacteria;Burkholderiales;SG8-41;UBA5216	0.50528	0.662307	0.462714	0.643372	0.311139	0.496881	0.230023	0.392398	0.581016	0.760025	0.550942	0.793476	0.94203	0.773651	1.0827	1.54725
Acidobacteriota;Terriglobia;Bryobacterales;Bryobacteraceae;JADGNR01	0.544983	0.684541	0.450239	0.646822	0.293194	0.488311	0.180224	0.381839	0.277711	0.653988	0.195885	0.527705	1.64529	2.12172	1.86795	1.60494
Bacteroidota;Bacteroidia;NS11-12g;UBA955;JABMMZ01	0.533569	0.680992	0.461966	0.652829	0.192261	0.400307	0.118138	0.285721	0.548326	0.75547	0.500501	0.769637	0.783237	0.309787	0.723742	2.86815
Patescibacteria;Saccharimonadia;Saccharimonadales;UBA2112;2011-GWC2-44-17	0.527813	0.667088	0.485014	0.653493	NA	NA	NA	NA	0.385378	0.6995	0.345426	0.652456	1.29045	0.169843	6.63806	0.461649
Myxococcota;Polyangia;Haliangiales;Haliangiaceae;Haliangium	0.393803	0.618872	0.463257	0.653539	0.168921	0.396191	0.0987318	0.268769	0.687773	0.789104	0.621734	0.834493	0.198067	0.0567988	5.35402	0.0790926
Dependentiae;Babeliae;Babeliales;RVW-14;AaIE-18	0.555595	0.695956	0.464568	0.654619	0.46743	0.625642	0.41824	0.588114	0.424531	0.720993	0.382523	0.690716	1.17719	0.411241	0.459762	1.85584
Bacteroidota;Bacteroidia;Chitinophagales;Chitinophagaceae;Paraflavitalea	0.582405	0.706628	0.45375	0.654744	0.22691	0.424421	0.140865	0.298936	0.453136	0.723661	0.367598	0.674002	0.721736	0.212997	0.346169	Inf
Gemmatimonadota;Gemmatimonadetes;Longimicrobiales;RSA9;JADGQX01	0.557223	0.694165	0.463863	0.655007	0.157743	0.379393	0.0731766	0.229854	0.638757	0.776801	0.627705	0.836369	1.08922	0.732108	1.12832	1.20854
Actinomycetota;UBA4738;UBA4738;HRBIN12;BPGL01	0.549101	0.685326	0.465967	0.655059	0.547257	0.675376	0.544909	0.693064	0.511583	0.739628	0.442512	0.726579	1.0306	0.601583	1.8148	1.02453
Armatimonadota;Fimbriimonadia;Fimbriimonadales;Fimbriimonadaceae;UBA6659	0.547616	0.689129	0.456335	0.655181	0.195133	0.411517	0.108167	0.28348	0.556198	0.754208	0.434392	0.732297	1.82322	4.0626	1.46295	0.786512
Pseudomonadota;Gammaproteobacteria;Pseudomonadales;Cellvibrionaceae;Cellvibrio	0.573237	0.709969	0.446211	0.65627	0.0906184	0.311098	0.0585196	0.21679	0.827259	0.827259	0.859479	0.947254	0.778695	0.209447	1.44781	0.878898
Planctomycetota;Phycisphaerae;Tepidisphaerales;Tepidisphaeraceae;JAIYCY01	0.570719	0.703555	0.460009	0.656573	NA	NA	NA	NA	NA	NA	NA	NA	1.42248	Inf	0	0.482404
Patescibacteria;Paceibacteria;UBA9973;UBA2103;C7867-001	0.565944	0.699969	0.464797	0.656797	0.178438	0.387753	0.0983262	0.254111	0.484306	0.727916	0.360597	0.685286	0.67981	0.114745	1.44603	0.547815
Bacteroidota;Bacteroidia;Chitinophagales;Chitinophagaceae;Flaviaesturariibacter	0.507956	0.669608	0.467587	0.657024	0.244542	0.452419	0.118631	0.306032	0.275063	0.650362	0.186569	0.533415	0.333834	3.49417	0.4183	0.755085
Acidobacteriota;Vicinamibacteria;Vicinamibacterales;UBA2999;VFZN01	0.534678	0.68027	0.477817	0.65938	0.37313	0.562515	0.272742	0.45958	0.522454	0.746872	0.530604	0.783431	1.12951	1.37655	0.879368	0.88514
Pseudomonadota;Gammaproteobacteria;Burkholderiales;Chitinimonadaceae;Chitinimonas	0.484605	0.662925	0.467008	0.659698	0.446458	0.600975	0.357029	0.529405	0.134881	0.587764	0.0674484	0.369003	0.240811	0.861843	0.396619	0.51815
Pseudomonadota;Gammaproteobacteria;Burkholderiales;Burkholderiaceae;Rubrivivax	0.53305	0.682832	0.473626	0.65978	NA	NA	NA	NA	0.531015	0.753486	0.438103	0.739465	1.8078	1.20737	1.29289	Inf
Patescibacteria;Microgenomatia;UBA1400;UBA12108;Uncl	0.566873	0.70256	0.464515	0.660085	NA	NA	NA	NA	NA	NA	NA	NA	1.95357	Inf	0	0.812499
Patescibacteria;Paceibacteria;Moranbacterales;UBA1568;SSEF01	0.519602	0.670965	0.471879	0.660725	0.543866	0.669318	0.463227	0.63354	0.554857	0.751921	0.460806	0.748647	0.7667	1.66907	0.97654	0.99582
Pseudomonadota;Alphaproteobacteria;Sphingomonadales;Sphingomonadaceae;Allosphingosinicella	0.539689	0.683703	0.474863	0.661481	0.601618	0.710093	0.589659	0.734514	0.43762	0.72235	0.296104	0.655598	0.855988	0.975937	0.854396	0.888964
Planctomycetota;UBA1135;UBA2386;UBA2386;Uncl	0.678772	0.754326	0.453555	0.661539	0.354436	0.53785	0.282612	0.451358	0.268562	0.663962	0.161625	0.559405	0.917525	2.11056	0.44968	2.59914
Bacteroidota;Bacteroidia;Bacteroidales;JAAUTT01;JAAUTT01	0.491555	0.661548	0.48545	0.661862	NA	NA	NA	NA	0.6363	0.774142	0.539571	0.791915	0.243799	0	1.02125	Inf
Pseudomonadota;Gammaproteobacteria;Burkholderiales;Burkholderiaceae;Rhizobacter	0.547065	0.68826	0.481328	0.662377	0.586761	0.697477	0.522922	0.677142	0.594792	0.761054	0.4603	0.753606	0.832022	1.81721	1.10188	2.57399
Patescibacteria;Microgenomatia;Levybacterales;GWA1-39-11;JAUSNA01	0.527485	0.676612	0.482074	0.662477	0.36196	0.551655	0.20169	0.404361	0.507222	0.740539	0.445415	0.726233	0.464357	2.3278	1.82254	Inf
Patescibacteria;Microgenomatia;Daviesbacterales;UBA10151;JACPKO01	0.533933	0.675913	0.490536	0.663438	NA	NA	NA	NA	0.375022	0.69656	0.309062	0.624792	0.514465	0.881572	2.58254	0.820668
Pseudomonadota;Alphaproteobacteria;Rhizobiales;Xanthobacteraceae;Ga0077548	0.564085	0.698288	0.473006	0.664005	0.294028	0.483246	0.200873	0.363165	0.623182	0.77259	0.566863	0.811918	0.533698	0.690573	0.789312	0.819404
Pseudomonadota;Gammaproteobacteria;DSM-16500;DSM-16500;UBA4722	0.513115	0.673209	0.478173	0.665642	0.353418	0.547344	0.211141	0.413994	0.25669	0.644563	0.166524	0.53708	0.545579	0.478681	0.4704	0.666957
Patescibacteria;Saccharimonadia;UBA4664;UBA4664;Uncl	0.551099	0.693189	0.482936	0.665662	0.491775	0.627441	0.393954	0.569359	0.412691	0.70776	0.409476	0.676493	1.08096	0.78107	0.714234	1.37205
Planctomycetota;Phycisphaerae;Phycisphaerales;Phycisphaeraceae;JAIOPN01	0.583103	0.710999	0.473133	0.667621	0.54525	0.66922	0.487651	0.650527	0.356981	0.695188	0.25219	0.606849	1.97202	0.759798	0.724693	0.639776
Pseudomonadota;Alphaproteobacteria;Rhizobiales;Xanthobacteraceae;Uncl	0.551522	0.696425	0.475963	0.668396	NA	NA	NA	NA	0.396218	0.707563	0.285888	0.624709	1.06874	1.49045	0.517327	4.54873
Pseudomonadota;Gammaproteobacteria;Burkholderiales;Uncl;Uncl	0.590204	0.71288	0.479582	0.669284	0.4941	0.641527	0.450588	0.625801	0.596966	0.76781	0.506658	0.771571	1.08062	0.508342	0.875246	2.8861
Bacteroidota;Kapaibacteriia;OLB7;OLB7;OLB7	0.559684	0.698484	0.47762	0.669797	0.440469	0.602429	0.283153	0.484538	0.634999	0.773209	0.592831	0.81972	1.06187	2.0736	0.962733	0.608712
Methylomirabilota;Methylomirabilia;Rokubacteriales;CSP1-6;AR12	0.618865	0.731006	0.475877	0.670848	0.444283	0.604524	0.293053	0.495128	0.571425	0.760907	0.589475	0.817966	0.651569	1.8903	0.551898	0.749879
Fibrobacterota;Fibrobacteria;UBA11236;UBA11236;Chersky-265	0.570628	0.701951	0.487343	0.671817	NA	NA	NA	NA	0.237864	0.643598	0.135531	0.482249	0.84942	NA	5.93328	1.11364
Myxococcota;Myxococcia;Myxococcales;Anaeromyxobacteraceae;Anaeromyxobacter_A	0.613424	0.717098	0.492029	0.672255	0.44676	0.621931	0.298457	0.499052	0.597445	0.76558	0.496564	0.77181	1.23846	1.47195	0.818126	0.370799
Bdellovibrionota;UBA2428;UBA2428;UBA2428;JAFEAR01	0.576464	0.702261	0.491094	0.672419	NA	NA	NA	NA	NA	NA	NA	NA	0.777335	Inf	0.531051	0.630836
Chloroflexota;UBA2235;UBA12225;UBA12225;UBA12225	0.530737	0.67453	0.510313	0.672994	0.245747	0.455416	0.115364	0.290371	0.437561	0.715121	0.365577	0.671645	1.14673	0.582016	0.737609	0.670842
Pseudomonadota;Gammaproteobacteria;Nevskiales;Nevskiaceae;Uncl	0.538069	0.689939	0.485871	0.673085	0.168088	0.385228	0.0817166	0.237289	0.623916	0.773652	0.563967	0.803094	1.17398	0.473335	1.10999	1.55361
Bacteroidota;Bacteroidia;Flavobacteriales;Flavobacteriaceae;Flavobacterium	0.571561	0.706698	0.48249	0.674216	0.693757	0.758332	0.592865	0.738466	0.634911	0.772912	0.608029	0.825823	0.661184	1.08821	1.14064	4.01656
Acidobacteriota;Vicinamibacteria;Vicinamibacterales;UBA2999;Uncl	0.507513	0.671753	0.492495	0.67692	0.641633	0.728826	0.622004	0.759398	0.532415	0.752164	0.4854	0.764341	0.863182	1.17587	0.853769	0.79755
Pseudomonadota;Alphaproteobacteria;Micavibrionales;Micavibrionaceae;UBA2705	0.568034	0.707355	0.479883	0.678403	0.552209	0.669058	0.492365	0.647857	0.551059	0.75196	0.554182	0.792879	0.591447	1.02514	0.823454	1.21446
Myxococcota;Polyangia;Polyangiales;Uncl;Uncl	0.567189	0.697573	0.499534	0.681852	0.123049	0.336644	0.0754912	0.212734	0.628324	0.771333	0.573061	0.809332	0.999875	0.0663618	1.05301	1.97419
Pseudomonadota;Alphaproteobacteria;Micavibrionales;Micavibrionaceae;Micavibrio_C	0.558057	0.69326	0.508448	0.681855	NA	NA	NA	NA	NA	NA	NA	NA	1.49308	Inf	Inf	4.02521
Pseudomonadota;Gammaproteobacteria;Xanthomonadales;Xanthomonadaceae;Xanthomonas	0.598782	0.719265	0.493348	0.682519	NA	NA	NA	NA	NA	NA	NA	NA	0.760494	1.66612	Inf	1.12644
Gemmatimonadota;Gemmatimonadetes;Gemmatimonadales;Gemmatimonadaceae;Roseisolibacter	0.591501	0.713046	0.496065	0.682698	0.319456	0.511741	0.224639	0.398327	0.558432	0.75549	0.468835	0.749713	1.20058	0.390766	1.05766	2.83421
Pseudomonadota;Alphaproteobacteria;Rhizobiales;Xanthobacteraceae;BOG-931	0.629948	0.735893	0.485314	0.683102	0.264717	0.465218	0.175933	0.34646	0.453511	0.726177	0.393588	0.701572	0.947425	0.224261	0.495599	0.729893
Bacteroidota;Bacteroidia;Cytophagales;Cytophagaceae;Sporocytophaga	0.597617	0.717608	0.499044	0.683272	NA	NA	NA	NA	0.190401	0.619904	0.0961924	0.46465	2.03254	NA	0.329808	Inf
Acidobacteriota;Vicinamibacteria;Vicinamibacterales;UBA2999;12-FULL-67-14b	0.562593	0.692313	0.510404	0.68496	0.183443	0.403327	0.0983135	0.264598	0.644701	0.774527	0.659938	0.854382	0.966105	0.768366	1.05335	1.09204
Actinomycetota;Acidimicrobiia;Acidimicrobiales;CADCSY01;JAEKLB01	0.573405	0.699626	0.503896	0.685009	0.111639	0.329529	0.0512994	0.186584	NA	NA	NA	NA	0.817414	9.53717	0.710654	1.43153
Pseudomonadota;Gammaproteobacteria;Burkholderiales;SG8-41;Uncl	0.63987	0.73918	0.484101	0.685219	0.166935	0.394099	0.0635511	0.240724	0.652022	0.781807	0.616917	0.837377	0.860578	0.360961	1.18962	0.350276
Pseudomonadota;Gammaproteobacteria;Burkholderiales;Rhodocyclaceae;Dactylopiibacterium	0.557917	0.693871	0.512425	0.686774	0.560331	0.680536	0.526198	0.674737	0.675577	0.786722	0.644805	0.846058	0.689155	1.04419	1.04152	0.288775
Pseudomonadota;Gammaproteobacteria;Burkholderiales;Burkholderiaceae;Comamonas	0.588253	0.712903	0.503521	0.688189	0.396554	0.561658	0.239713	0.442541	0.453364	0.719745	0.303526	0.65827	0.695359	0.598011	0.701483	0.771978
Planctomycetota;Planctomycetia;Pirellulales;Lacipirellulaceae;Ga0077529	0.532551	0.687749	0.506723	0.689296	NA	NA	NA	NA	0.549986	0.752318	0.494101	0.757851	0.625931	1.05158	1.14212	2.03194
Gemmatimonadota;Gemmatimonadetes;Gemmatimonadales;GWC2-71-9;SPDF01	0.570855	0.69849	0.519012	0.691532	0.473962	0.617948	0.384992	0.556208	0.604299	0.768562	0.597426	0.816261	1.04201	1.27941	1.05939	1.38835
Patescibacteria;Microgenomatia;Levybacterales;UBA12049;JACDET01	0.591409	0.715709	0.504481	0.692073	0.389192	0.574032	0.263887	0.45777	0.563714	0.751413	0.564888	0.797518	0.968144	2.20258	0.610402	2.63023
Armatimonadota;Fimbriimonadia;Fimbriimonadales;Fimbriimonadaceae;55-13	0.557558	0.696534	0.50952	0.694801	NA	NA	NA	NA	0.504118	0.739708	0.430307	0.723768	0.884992	Inf	2.20351	2.254
Pseudomonadota;Gammaproteobacteria;Pseudomonadales;Pseudohongiellaceae;Uncl	0.456423	0.654857	0.51636	0.69762	0.597514	0.694545	0.524153	0.673609	0.545402	0.748528	0.495756	0.758456	0.310331	0.90755	1.1531	1.48494
Eisenbacteria;RBG-16-71-46;RBG-16-71-46;RBG-16-71-46;CAIXRL01	0.541967	0.686022	0.528053	0.698313	NA	NA	NA	NA	0.565246	0.760307	0.492283	0.761208	1.57932	1.49673	0.687364	1.14573
Planctomycetota;Phycisphaerae;Phycisphaerales;UBA1924;Uncl	0.561492	0.697988	0.515151	0.698317	0.565246	0.684359	0.522189	0.676408	0.276299	0.643365	0.187198	0.499594	0.669641	1.41793	0.576088	3.69081
Actinomycetota;Thermoleophilia;Gaiellales;Gaiellaceae;Palsa-739	0.579026	0.708605	0.521536	0.699608	0.300393	0.507235	0.180332	0.368758	0.567616	0.757377	0.406366	0.724726	0.900798	0.509854	0.928578	1.32435
Pseudomonadota;Gammaproteobacteria;Steroidobacterales;Steroidobacteraceae;SCUD01	0.614082	0.727833	0.521042	0.70032	0.482187	0.638763	0.444166	0.61611	NA	NA	NA	NA	1.35432	0.547448	0.708495	2.47608
Bacteroidota;Bacteroidia;Cytophagales;Cyclobacteriaceae;Ohtaekwangia	0.543822	0.685335	0.536932	0.700502	0.696913	0.7616	0.597064	0.743241	0.560478	0.757269	0.507707	0.772943	1.06876	1.05438	1.15167	0.730906
Bacteroidota;Bacteroidia;Chitinophagales;Chitinophagaceae;JJ008	0.587695	0.714739	0.522877	0.700861	0.426015	0.596542	0.420216	0.582722	0.511124	0.741356	0.4128	0.723452	1.04505	0.304509	0.752194	0.490835
Pseudomonadota;Gammaproteobacteria;Burkholderiales;Burkholderiaceae;Noviherbaspirillum_A	0.560147	0.69875	0.52397	0.701683	NA	NA	NA	NA	0.400163	0.708877	0.35028	0.66406	1.5294	Inf	0.344665	1.93844
Pseudomonadota;Gammaproteobacteria;Nevskiales;Nevskiaceae;Panacagrimonas	0.528937	0.682599	0.524905	0.702407	0.499431	0.640667	0.460497	0.622929	0.423913	0.713256	0.319472	0.65143	0.717359	0.301252	0.405728	1.23374
Bacteroidota;Kapaibacteriia;OLB7;OLB7;Uncl	0.600306	0.714262	0.528848	0.705105	0.232752	0.45418	0.120691	0.306693	0.557602	0.752562	0.514123	0.774618	1.72986	3.26957	0.709837	1.16528
Bacteroidota;Bacteroidia;B-17B0;B-17BO;UBA2475	0.571836	0.702791	0.528013	0.707517	0.172541	0.383939	0.114162	0.260999	0.553968	0.749166	0.490028	0.751109	0.459548	0.15068	1.25304	0.764093
Acidobacteriota;Vicinamibacteria;Vicinamibacterales;Vicinamibacteraceae;Luteitalea	0.651232	0.744507	0.527411	0.707689	0.695105	0.757687	0.703201	0.814704	0.692093	0.787986	0.776116	0.911044	1.04033	1.07512	1.06351	0.889167
Planctomycetota;Phycisphaerae;Tepidisphaerales;Tepidisphaeraceae;JAUJNJ01	0.528618	0.683563	0.528329	0.70793	0.213965	0.438891	0.125046	0.302448	0.588393	0.764664	0.551758	0.796035	1.01263	1.6882	0.98627	1.025
Pseudomonadota;Alphaproteobacteria;Caulobacterales;Caulobacteraceae;Phenylobacterium	0.540351	0.689262	0.537126	0.708287	0.320576	0.527195	0.209096	0.400305	0.542797	0.748444	0.476292	0.744432	0.88198	1.40667	0.944898	1.24002
Pseudomonadota;Gammaproteobacteria;Burkholderiales;Burkholderiaceae;Noviherbaspirillum	0.55143	0.697721	0.535765	0.70853	0.165344	0.409615	0.0796093	0.258916	0.26941	0.668732	0.150068	0.554839	0.837835	3.62351	0.696533	0.872129
Patescibacteria;Microgenomatia;GWA2-44-7;UBA8517;UBA8517	0.642284	0.741684	0.523958	0.710773	0.464311	0.612721	0.391452	0.560455	0.520946	0.73831	0.487849	0.745541	0.96443	1.42996	0.872751	2.85588
Pseudomonadota;Gammaproteobacteria;Burkholderiales;SG8-39;RBG-16-66-20	0.578834	0.702877	0.547567	0.710901	0.234565	0.435379	0.159328	0.300686	0.520951	0.74254	0.337336	0.68565	0.891463	0.701067	0.88059	1.00246
Cyanobacteriota;Cyanobacteriia;Cyanobacteriales;Cyanobacteriaceae;Geminocystis	0.619467	0.730433	0.534773	0.710948	0.414039	0.579768	0.375362	0.533532	0.599707	0.765518	0.464491	0.76031	1.01082	0.354622	0.917234	0.60554
Acidobacteriota;Blastocatellia;Pyrinomonadales;Pyrinomonadaceae;QHXM01	0.537004	0.683686	0.540318	0.710968	0.487183	0.632984	0.377722	0.564396	0.254659	0.644225	0.125317	0.498327	0.406706	1.56037	0.206455	3.08195
Pseudomonadota;Gammaproteobacteria;Burkholderiales;Usitatibacteraceae;39114	0.49862	0.676204	0.523671	0.711831	0.626888	0.72103	0.485193	0.658453	0.536772	0.751481	0.34295	0.69181	0.834374	1.17283	0.893348	1.04155
Myxococcota;Polyangia;Haliangiales;Haliangiaceae;JABFXX01	0.580043	0.707515	0.549679	0.713938	0.0942368	0.312868	0.101167	0.308561	0.246816	0.642908	0.148884	0.496117	1.03069	0.401155	0.792224	1.62726
Planctomycetota;Planctomycetia;Pirellulales;Pirellulaceae;Uncl	0.59423	0.710446	0.554079	0.718426	NA	NA	NA	NA	0.314068	0.66502	0.243829	0.564224	1.05443	Inf	0.541963	0.277473
Gemmatimonadota;Gemmatimonadetes;Gemmatimonadales;Gemmatimonadaceae;JALZAQ01	0.595299	0.714939	0.552354	0.719329	0.443718	0.595209	0.371791	0.533355	0.487976	0.738049	0.31411	0.676086	1.01187	0.83196	1.52617	0.702324
Planctomycetota;Phycisphaerae;Phycisphaerales;UBA1924;JAHBXE01	0.604994	0.72157	0.558077	0.723684	0.152226	0.375234	0.0802958	0.24473	0.381616	0.709001	0.244063	0.608513	0.596832	5.97341	2.7605	1.73574
Uncl;Uncl;Uncl;Uncl;Uncl	0.570117	0.700446	0.563307	0.726038	0.101906	0.312928	0.0419868	0.157292	0.56288	0.751937	0.528115	0.778082	0.951336	1.64271	1.03374	1.85516
Desulfobacterota_B;Binatia;UBA9968;UBA9968;WHTF01	0.622667	0.730295	0.554248	0.730244	0.468907	0.619087	0.273879	0.490339	0.450775	0.715002	0.404437	0.676358	0.741628	1.73169	0.945322	1.57419
Planctomycetota;UBA1135;UBA2386;UBA2386;GCA-2684655	0.642471	0.740787	0.553674	0.731777	0.222508	0.439044	0.14659	0.35435	0.423182	0.725375	0.358022	0.681061	1.05022	2.3962	1.85238	1.61045
Pseudomonadota;Gammaproteobacteria;Burkholderiales;Burkholderiaceae;Piscinibacter	0.580837	0.711011	0.559709	0.732002	0.584778	0.697467	0.443766	0.625533	0.516873	0.74124	0.345586	0.684409	1.40879	0.962828	1.34385	0.364174
Planctomycetota;Phycisphaerae;Tepidisphaerales;Tepidisphaeraceae;Uncl	0.598403	0.714209	0.571418	0.734032	0.583438	0.696204	0.582332	0.723943	0.520072	0.741976	0.512161	0.758543	1.06825	1.34798	1.47208	1.16683
Pseudomonadota;Gammaproteobacteria;Burkholderiales;Methylophilaceae;MM2	0.585983	0.711793	0.572433	0.734667	0.419133	0.586233	0.337953	0.510548	0.459592	0.725662	0.40631	0.695146	0.919211	0.668881	1.22505	1.16759
Pseudomonadota;Alphaproteobacteria;Uncl;Uncl;Uncl	0.59628	0.721613	0.578911	0.738944	0.351459	0.546035	0.270412	0.448907	0.675349	0.788258	0.654468	0.85177	0.870862	1.57963	1.15387	1.33559
Actinomycetota;Thermoleophilia;Gaiellales;Gaiellaceae;Gaiella	0.612318	0.726717	0.574799	0.740138	0.303877	0.505364	0.211637	0.409471	0.542852	0.752265	0.459491	0.750182	1.28745	0.438421	0.730132	1.43085
Acidobacteriota;Thermoanaerobaculia;Multivoradales;UBA5704;JAAYLR01	0.641953	0.738974	0.582149	0.741619	0.0691053	0.278997	0.0141914	0.0906481	0.185769	0.62275	0.0755436	0.461531	1.03356	4.25145	0.38075	2.644
Pseudomonadota;Gammaproteobacteria;GCA-2729495;GCA-2729495;QUBU01	0.645479	0.740134	0.578853	0.743368	0.528287	0.661615	0.468399	0.627413	0.597801	0.761646	0.549762	0.787627	0.945769	1.18375	0.994795	1.2591
Gemmatimonadota;Gemmatimonadetes;Longimicrobiales;Longimicrobiaceae;Longimicrobium	0.577262	0.708847	0.590403	0.744756	0.609916	0.713511	0.589804	0.730856	0.352176	0.702307	0.244398	0.619601	1.21126	1.04205	0.66827	1.13859
Acidobacteriota;Polarisedimenticolia;Polarisedimenticolales;JAIQFR01;JAIQFR01	0.672333	0.754183	0.574991	0.74648	0.540379	0.662266	0.454181	0.618864	0.515907	0.75154	0.356657	0.694562	0.80068	1.44852	1.55475	1.76712
Bacteroidota;Bacteroidia;NS11-12g;UBA955;JAEUUL01	0.620126	0.732815	0.585128	0.752267	0.28498	0.476143	0.189268	0.349656	0.358187	0.68399	0.27861	0.577675	0.728744	0.467932	0.653372	Inf
Pseudomonadota;Alphaproteobacteria;Sphingomonadales;Sphingomonadaceae;Croceibacterium	0.638889	0.737909	0.601104	0.75291	0.417948	0.596385	0.288252	0.493232	0.631667	0.774672	0.625423	0.836182	0.92741	1.45746	0.972924	0.90454
Acidobacteriota;Blastocatellia;Pyrinomonadales;Pyrinomonadaceae;GCA-002050365	0.61093	0.723356	0.597214	0.755502	0.255908	0.461495	0.142187	0.337819	0.556062	0.757045	0.502904	0.769883	2.08555	2.63206	0.817742	0.135248
Bacteroidota;Bacteroidia;Chitinophagales;Chitinophagaceae;Niastella	0.627024	0.73263	0.601424	0.755771	0.564898	0.692581	0.583715	0.730671	0.601766	0.762876	0.67679	0.863468	0.846898	0.960754	0.896435	0.539477
Bacillota_A;Clostridia;Peptostreptococcales;Anaerovoracaceae;Uncl	0.657723	0.747413	0.604928	0.76401	0.318553	0.533977	0.347216	0.52384	NA	NA	NA	NA	1.12752	0.184276	0	1.10104
Bacillota;Bacilli;Lactobacillales;Enterococcaceae;Enterococcus	0.705586	0.771794	0.608515	0.768131	NA	NA	NA	NA	NA	NA	NA	NA	1.43461	0.139254	18.3761	NA
Pseudomonadota;Gammaproteobacteria;Pseudomonadales;Ketobacteraceae;HdN1	0.648914	0.74327	0.622696	0.769484	NA	NA	NA	NA	0.614508	0.771724	0.55655	0.801283	0.516032	0	1.04177	NA
Acidobacteriota;Terriglobia;Bryobacterales;Bryobacteraceae;Uncl	0.63087	0.731022	0.633268	0.777461	0.416865	0.576738	0.293011	0.475886	0.591916	0.765844	0.558965	0.800711	1.34153	1.97043	1.62747	0.446215
Pseudomonadota;Alphaproteobacteria;Sphingomonadales;Sphingomonadaceae;Sphingomonas	0.688471	0.763299	0.621533	0.777614	0.526882	0.657395	0.482468	0.637958	0.268853	0.664506	0.160784	0.530158	0.673866	1.45834	2.51248	1.73276
Pseudomonadota;Gammaproteobacteria;Burkholderiales;Casimicrobiaceae;VBCG01	0.650865	0.745306	0.632463	0.781395	0.228391	0.447289	0.127036	0.315783	0.493685	0.745155	0.360735	0.699376	0.930197	1.72135	0.814869	0.744132
Acidobacteriota;Terriglobia;Bryobacterales;Bryobacteraceae;JAJYKC01	0.656846	0.747956	0.635967	0.786917	0.446577	0.620614	0.512657	0.662174	0.217722	0.65939	0.134628	0.521704	0.932301	0.341514	7.45119	16.7496
Pseudomonadota;Alphaproteobacteria;Sphingomonadales;Sphingomonadaceae;Erythrobacter	0.684625	0.761513	0.642653	0.79077	0.145789	0.355953	0.0820445	0.251637	0.371699	0.692933	0.267664	0.601139	0.288173	0.270542	0.543095	0
Acidobacteriota;Vicinamibacteria;Vicinamibacterales;Uncl;Uncl	0.653371	0.746311	0.648852	0.792917	0.604571	0.702065	0.433725	0.623367	0.632949	0.769168	0.500044	0.770028	0.955603	1.23304	0.958274	0.974434
Bacteroidota;Bacteroidia;Cytophagales;Hymenobacteraceae;Adhaeribacter_A	0.751629	0.791178	0.666695	0.807471	0.164243	0.384174	0.0956999	0.248511	0.277276	0.646799	0.208437	0.515458	1.01527	2.29414	0.559825	1.10355
Pseudomonadota;Alphaproteobacteria;Caulobacterales;Hyphomonadaceae;UBA7672	0.712352	0.772797	0.68703	0.815308	0.336153	0.516238	0.230614	0.38768	0.598136	0.767253	0.493344	0.769374	0.809161	0.739625	1.13356	0.489226
Pseudomonadota;Gammaproteobacteria;Pseudomonadales;Uncl;Uncl	0.681613	0.761125	0.688679	0.817768	0.0729028	0.28338	0.0145635	0.0874206	0.266916	0.684999	0.147578	0.541119	0.918627	0.46375	1.77529	1.24726
Acidobacteriota;Thermoanaerobaculia;Multivoradales;UBA5704;JACTMI01	NA	NA	NA	NA	0.403977	0.581478	0.369585	0.540517	NA	NA	NA	NA	1.01656	2.86218	0.876891	1.62519
Actinomycetota;Actinomycetes;Actinomycetales;Microbacteriaceae;Microcella	NA	NA	NA	NA	0.368813	0.56082	0.34063	0.522457	0.639359	0.775684	0.506988	0.773841	NA	0.424596	0.724965	1.13287
Actinomycetota;Actinomycetes;Actinomycetales;Micrococcaceae;Uncl	NA	NA	NA	NA	0.43788	0.598338	0.316634	0.505244	NA	NA	NA	NA	0.125972	1.78295	Inf	0.99266
Actinomycetota;Actinomycetes;Mycobacteriales;Micromonosporaceae;Micromonospora	NA	NA	NA	NA	NA	NA	NA	NA	0.489412	0.740274	0.441475	0.732616	Inf	NA	2.36781	1.72254
Actinomycetota;Actinomycetes;Propionibacteriales;Propionibacteriaceae;Microlunatus_C	NA	NA	NA	NA	NA	NA	NA	NA	0.551331	0.749118	0.477052	0.752207	0	0.0434409	0.568258	1.02406
Actinomycetota;CALGFH01;CALGFH01;CALGFH01;CALGFH01	NA	NA	NA	NA	0.253212	0.455766	0.170867	0.338548	0.251536	0.64685	0.156323	0.519778	0	0.153524	3.68726	3.12666
Actinomycetota;Rubrobacteria;Rubrobacterales;Rubrobacteraceae;Rubrobacter_D	NA	NA	NA	NA	0.36896	0.565081	0.359288	0.532441	0.665654	0.785107	0.590626	0.824973	0	0.239497	1.34791	0.590951
Actinomycetota;Thermoleophilia;Gaiellales;Gaiellaceae;JAUJMY01	NA	NA	NA	NA	NA	NA	NA	NA	0.5492	0.750875	0.483839	0.751761	0	1.039	1.26528	0.239536
Armatimonadota;Chthonomonadetes;Chthonomonadales;CAJBBX01;CAJBBX01	NA	NA	NA	NA	0.274867	0.460282	0.186416	0.349806	NA	NA	NA	NA	NA	13.0672	NA	0
Bacillota;Bacilli;Bacillales_B;DSM-18226;Neobacillus	NA	NA	NA	NA	0.50411	0.643616	0.421399	0.593409	NA	NA	NA	NA	NA	0.308821	Inf	0
Bacillota_A;Clostridia;Clostridiales;Clostridiaceae;Clostridium	NA	NA	NA	NA	NA	NA	NA	NA	0.495955	0.734485	0.429141	0.727941	Inf	NA	0.65585	NA
Bacillota_A;Clostridia;Lutisporales;Lutisporaceae;CALGKJ01	NA	NA	NA	NA	0.695708	0.760932	0.572409	0.723884	0.65754	0.782505	0.588626	0.821711	Inf	0.792686	1.52788	Inf
Bacillota_C;Negativicutes;DSM-1736;Dendrosporobacteraceae;Uncl	NA	NA	NA	NA	0.602169	0.70795	0.516374	0.681418	NA	NA	NA	NA	Inf	1.21007	NA	5.45295
Bacteroidota;Bacteroidia;AKYH767-A;2013-40CM-41-45;QQVM01	NA	NA	NA	NA	0.62443	0.721243	0.542055	0.694041	0.135803	0.586685	0.0708645	0.404378	0	0.957327	5.02015	0.263211
Bacteroidota;Bacteroidia;AKYH767-A;OLB10;JADKJB01	NA	NA	NA	NA	0.556485	0.679273	0.516888	0.673869	0.483058	0.72675	0.442697	0.72339	0	0.533593	0.566455	0.314441
Bacteroidota;Bacteroidia;AKYH767-A;OLB10;JAJTFW01	NA	NA	NA	NA	0.521777	0.645654	0.430761	0.59855	0.475166	0.732182	0.434762	0.716945	NA	1.50192	1.96432	Inf
Bacteroidota;Bacteroidia;Chitinophagales;Chitinophagaceae;Chitinophaga	NA	NA	NA	NA	NA	NA	NA	NA	0.679107	0.786835	0.609299	0.828852	Inf	NA	5.82393	NA
Bacteroidota;Bacteroidia;Chitinophagales;Chitinophagaceae;Ferruginibacter	NA	NA	NA	NA	NA	NA	NA	NA	0.521126	0.738481	0.449752	0.72815	2.94591	Inf	1.66719	0.991824
Bacteroidota;Bacteroidia;Chitinophagales;Chitinophagaceae;Flavihumibacter	NA	NA	NA	NA	0.59697	0.704992	0.59088	0.731782	0.3343	0.687272	0.22812	0.589744	NA	0.54879	3.46834	0.219465
Bacteroidota;Bacteroidia;Chitinophagales;Chitinophagaceae;JAFAEM01	NA	NA	NA	NA	0.52375	0.662934	0.526303	0.684648	0.577913	0.758594	0.493793	0.76536	Inf	2.369	1.58535	0
Bacteroidota;Bacteroidia;Chitinophagales;Chitinophagaceae;Paracnuella	NA	NA	NA	NA	0.639778	0.727809	0.487307	0.665655	NA	NA	NA	NA	0	1.10828	0.24443	NA
Bacteroidota;Bacteroidia;Chitinophagales;Chitinophagaceae;Paraflavisolibacter	NA	NA	NA	NA	NA	NA	NA	NA	0.390983	0.710747	0.395966	0.685942	0	0	0.315669	0.750891
Bacteroidota;Bacteroidia;Chitinophagales;Chitinophagaceae;Segetibacter	NA	NA	NA	NA	0.234717	0.440484	0.169884	0.33501	0.530277	0.751136	0.439232	0.734989	0.11744	0.181097	1.04946	0.227079
Bacteroidota;Bacteroidia;Chitinophagales;JADIYW01;JADJSS01	NA	NA	NA	NA	0.537878	0.663134	0.464088	0.628273	0.481063	0.734917	0.401499	0.699596	1.35541	1.16764	1.5648	Inf
Bacteroidota;Bacteroidia;Chitinophagales;JADIYW01;Uncl	NA	NA	NA	NA	0.463242	0.610063	0.369398	0.544597	0.510326	0.743133	0.447086	0.729849	4.36669	3.35279	0.602685	NA
Bacteroidota;Bacteroidia;Chitinophagales;LD1;Bog-950	NA	NA	NA	NA	0.499558	0.640938	0.428355	0.603809	0.40825	0.702551	0.361593	0.656199	NA	2.16985	3.99431	0.657269
Bacteroidota;Bacteroidia;Flavobacteriales;Crocinitomicaceae;Uncl	NA	NA	NA	NA	NA	NA	NA	NA	0.561248	0.756753	0.465747	0.748562	2.78298	0	0.875852	NA
Bacteroidota;Bacteroidia;Sphingobacteriales;Sphingobacteriaceae;Pedobacter_A	NA	NA	NA	NA	NA	NA	NA	NA	0.666165	0.784415	0.498325	0.777322	0.893172	Inf	1.51315	0
Bacteroidota;Bacteroidia;Sphingobacteriales;Sphingobacteriaceae;Pelobium	NA	NA	NA	NA	NA	NA	NA	NA	0.428509	0.722896	0.372209	0.679002	Inf	Inf	7.49239	Inf
Bdellovibrionota;Oligoflexia;Oligoflexales;RGVZ01;CAIYRB01	NA	NA	NA	NA	0.456396	0.612795	0.379504	0.55394	NA	NA	NA	NA	NA	0.832393	Inf	0
Bdellovibrionota;UBA2361;UBA2361;Uncl;Uncl	NA	NA	NA	NA	NA	NA	NA	NA	0.209747	0.631659	0.137431	0.462033	8.77	0.668183	0.078283	0.78935
Chloroflexota;Dehalococcoidia;Tepidiformales;Tepidiformaceae;Tepidiforma	NA	NA	NA	NA	0.444694	0.601917	0.31615	0.507254	NA	NA	NA	NA	0.9539	2.25066	3.45189	1.64004
Chloroflexota;Dehalococcoidia;UBA2979;UBA2979;Uncl	NA	NA	NA	NA	0.519562	0.652073	0.392528	0.569901	NA	NA	NA	NA	Inf	1.80713	1.18673	0.614732
Cyanobacteriota;Cyanobacteriia;FACHB-46;FACHB-46;Trichocoleus	NA	NA	NA	NA	NA	NA	NA	NA	0.511909	0.744758	0.460701	0.743654	Inf	0.140342	3.70925	NA
Cyanobacteriota;Sericytochromatia;S15B-MN24;UBA4093;UBA4093	NA	NA	NA	NA	NA	NA	NA	NA	0.64052	0.777694	0.522327	0.787838	0.654732	0	0.851362	0
Cyanobacteriota;Sericytochromatia;UBA7694;UBA7694;GCA-2770975	NA	NA	NA	NA	0.591773	0.696814	0.480321	0.648342	NA	NA	NA	NA	0	1.14982	0.939526	0.0901069
Desulfobacterota_B;Binatia;UBA9968;UBA9968;DP-1	NA	NA	NA	NA	0.442009	0.603756	0.286727	0.478833	0.417147	0.715228	0.374449	0.677022	16.7732	1.95396	0.23125	3.60128
Elusimicrobiota;Elusimicrobia;2-01-FULL-59-12;2-01-FULL-59-12;2-01-FULL-59-12	NA	NA	NA	NA	0.588704	0.693295	0.47551	0.641418	0.452175	0.720125	0.364533	0.693197	NA	1.38572	0.600298	0.949571
Gemmatimonadota;Gemmatimonadetes;Longimicrobiales;UBA6960;UBA2988	NA	NA	NA	NA	0.152127	0.361116	0.0994424	0.235255	0.547756	0.752994	0.467479	0.741277	1.16207	0	0.83277	3.03446
Hydrogenedentota;Hydrogenedentia;Hydrogenedentiales;JAEUWI01;JAEUWI01	NA	NA	NA	NA	0.585101	0.698368	0.47867	0.648478	NA	NA	NA	NA	1.49133	0.691325	NA	Inf
Methylomirabilota;Methylomirabilia;Rokubacteriales;CSP1-6;AR37	NA	NA	NA	NA	0.459316	0.617958	0.408832	0.577816	NA	NA	NA	NA	Inf	0.397717	Inf	0.825408
Myxococcota;Myxococcia;Myxococcales;Myxococcaceae;Hyalangium	NA	NA	NA	NA	0.167019	0.384027	0.10285	0.249183	0.415482	0.718893	0.42729	0.709946	NA	Inf	0.266771	0.941539
Myxococcota;Myxococcia;Myxococcales;Myxococcaceae;Uncl	NA	NA	NA	NA	NA	NA	NA	NA	0.542278	0.749323	0.461715	0.73972	0.338852	0	0.614852	1.28001
Myxococcota;Polyangia;Nannocystales;Nannocystaceae;Ga0077550	NA	NA	NA	NA	NA	NA	NA	NA	0.393569	0.696085	0.339081	0.643611	NA	NA	0.355573	1.26075
Myxococcota;Polyangia;Polyangiales;Polyangiaceae;CAITIQ01	NA	NA	NA	NA	NA	NA	NA	NA	0.139046	0.586547	0.0766962	0.373273	0	0	Inf	6.68184
Myxococcota;Polyangia;Polyangiales;Polyangiaceae;Polyangium	NA	NA	NA	NA	NA	NA	NA	NA	0.507825	0.74242	0.443313	0.727274	0	NA	6.72377	Inf
Myxococcota;Polyangia;Polyangiales;Sandaracinaceae;Sandaracinus	NA	NA	NA	NA	0.42586	0.591131	0.364712	0.534439	NA	NA	NA	NA	Inf	0.392801	Inf	Inf
Myxococcota;UBA796;UBA796;GCA-2862545;JACKER01	NA	NA	NA	NA	NA	NA	NA	NA	0.51793	0.742825	0.430296	0.724883	0	Inf	1.84808	1.40888
Myxococcota_A;UBA9160;UBA9160;UBA6930;VGRF01	NA	NA	NA	NA	0.384716	0.55831	0.289375	0.466325	NA	NA	NA	NA	1.83868	0.571997	0.590057	1.74913
Nitrospirota;Nitrospiria;Nitrospirales;Nitrospiraceae;40CM-3-62-11	NA	NA	NA	NA	0.38616	0.561044	0.265675	0.452433	0.472525	0.736676	0.444868	0.736693	Inf	1.86421	3.02183	1.15592
Patescibacteria;Gracilibacteria;Peribacterales;Peribacteraceae;CALREJ01	NA	NA	NA	NA	0.591453	0.698764	0.523653	0.67865	0.397714	0.701665	0.362605	0.663854	0.635348	1.16877	0.326384	2.74397
Patescibacteria;Microgenomatia;Daviesbacterales;UBA10151;GWB1-36-5	NA	NA	NA	NA	NA	NA	NA	NA	0.334664	0.6841	0.255606	0.597876	Inf	0	0.332567	0.761809
Patescibacteria;Microgenomatia;GWA2-44-7;UBA8517;Uncl	NA	NA	NA	NA	NA	NA	NA	NA	0.457725	0.715248	0.39533	0.691788	0.17419	3.74183	2.69751	0.294895
Patescibacteria;Microgenomatia;UBA1400;UBA12108;UBA12108	NA	NA	NA	NA	0.577266	0.692582	0.503588	0.664915	NA	NA	NA	NA	Inf	1.42888	4.38553	0
Patescibacteria;Saccharimonadia;Saccharimonadales;JAUPVS01;JAUPVS01	NA	NA	NA	NA	0.518824	0.653207	0.453723	0.620273	0.481338	0.732518	0.385514	0.694545	0.519822	0.537244	1.49877	0.630749
Patescibacteria;Saccharimonadia;Saccharimonadales;UBA4665;JACMPA01	NA	NA	NA	NA	0.581152	0.693975	0.45763	0.633749	0.600681	0.763185	0.595961	0.815594	0	1.74941	0.597984	0.0358773
Patescibacteria;Saccharimonadia;Saccharimonadales;UBA5946;UBA5946	NA	NA	NA	NA	0.407956	0.5683	0.294076	0.473047	0.3882	0.700389	0.281749	0.616222	0	2.44025	2.55572	0.770803
Patescibacteria;Saccharimonadia;UBA4664;UBA4664;RYN-427	NA	NA	NA	NA	NA	NA	NA	NA	0.427584	0.71317	0.367107	0.667065	0	1.41662	2.449	6.88199
Planctomycetota;GCA-002687715;GCA-002687715;CAIWVZ01;CAIWVZ01	NA	NA	NA	NA	NA	NA	NA	NA	0.517783	0.739335	0.42568	0.705452	1.86416	0.91132	1.11614	NA
Planctomycetota;Phycisphaerae;Phycisphaerales;Phycisphaeraceae;Uncl	NA	NA	NA	NA	0.484079	0.630859	0.453498	0.614591	0.56223	0.755028	0.513811	0.777271	4.22113	2.11742	0.626665	0
Planctomycetota;Phycisphaerae;Phycisphaerales;SM1A02;Uncl	NA	NA	NA	NA	NA	NA	NA	NA	0.128155	0.592519	0.0699559	0.385332	Inf	Inf	0	Inf
Planctomycetota;PLA2;PLA2;JAEUHO01;Uncl	NA	NA	NA	NA	NA	NA	NA	NA	0.529675	0.747585	0.430299	0.730523	0.76263	0	1.68509	NA
Planctomycetota;Planctomycetia;Gemmatales;Gemmataceae;Gemmata	NA	NA	NA	NA	0.595163	0.701479	0.530593	0.687822	0.415752	0.705706	0.328326	0.645569	9.65998	1.04103	0.369428	4.28742
Planctomycetota;Planctomycetia;Pirellulales;Pirellulaceae;Anatilimnocola	NA	NA	NA	NA	NA	NA	NA	NA	0.521277	0.743622	0.447716	0.732908	0.191389	0.0754301	2.98547	Inf
Planctomycetota;Planctomycetia;Planctomycetales;Planctomycetaceae;Caulifigura	NA	NA	NA	NA	NA	NA	NA	NA	0.459911	0.721437	0.411832	0.696302	0	Inf	4.23568	0.203149
Planctomycetota;Planctomycetia;Planctomycetales;Planctomycetaceae;SH412	NA	NA	NA	NA	0.253671	0.445423	0.165276	0.323291	NA	NA	NA	NA	Inf	Inf	2.33954	1.65082
Planctomycetota;Planctomycetia;Planctomycetales;Planctomycetaceae;Uncl	NA	NA	NA	NA	0.158769	0.380254	0.0873865	0.233002	NA	NA	NA	NA	2.59787	Inf	Inf	Inf
Planctomycetota;UBA11346;UBA11346;UBA11346;CAIUVD01	NA	NA	NA	NA	0.532492	0.658737	0.439016	0.610591	NA	NA	NA	NA	0.327951	2.11216	0.75695	Inf
Planctomycetota;UBA1135;UBA2386;UBA2386;JACKIC01	NA	NA	NA	NA	0.387788	0.565606	0.329808	0.505598	0.425772	0.712905	0.411509	0.692933	0.748215	0.288736	4.79774	0.444649
Pseudomonadota;Alphaproteobacteria;CACIAM-22H2;CACIAM-22H2;Uncl	NA	NA	NA	NA	0.536533	0.662071	0.4281	0.60379	NA	NA	NA	NA	1.45236	1.16114	Inf	0.79744
Pseudomonadota;Alphaproteobacteria;Caulobacterales;Caulobacteraceae;CAHJWH01	NA	NA	NA	NA	NA	NA	NA	NA	0.490574	0.733143	0.432107	0.716197	0	0	1.83021	Inf
Pseudomonadota;Alphaproteobacteria;Caulobacterales;Caulobacteraceae;Uncl	NA	NA	NA	NA	NA	NA	NA	NA	0.198388	0.631816	0.119166	0.454595	1.21297	Inf	5.75428	3.12265
Pseudomonadota;Alphaproteobacteria;Dongiales;Dongiaceae;JAUYVI01	NA	NA	NA	NA	NA	NA	NA	NA	0.455274	0.727487	0.307534	0.661995	Inf	Inf	2.13255	3.70062
Pseudomonadota;Alphaproteobacteria;Rhizobiales;Hyphomicrobiaceae;AWTP1-13	NA	NA	NA	NA	NA	NA	NA	NA	0.490578	0.732816	0.435919	0.715481	NA	Inf	0.613229	0.295823
Pseudomonadota;Alphaproteobacteria;Rhizobiales;Rhizobiaceae;Neorhizobium	NA	NA	NA	NA	0.588118	0.700306	0.510503	0.674964	NA	NA	NA	NA	0.0963379	0.769621	Inf	6.35961
Pseudomonadota;Alphaproteobacteria;Rhizobiales;Xanthobacteraceae;P52-10	NA	NA	NA	NA	NA	NA	NA	NA	0.190965	0.62068	0.115539	0.442514	Inf	3.11928	Inf	NA
Pseudomonadota;Alphaproteobacteria;Rhodobacterales;Rhodobacteraceae;Tabrizicola	NA	NA	NA	NA	0.50417	0.652035	0.451893	0.625061	NA	NA	NA	NA	NA	0.64774	0	0
Pseudomonadota;Alphaproteobacteria;Rhodobacterales;Rhodobacteraceae;Uncl	NA	NA	NA	NA	0.647805	0.733683	0.565222	0.717244	0.595766	0.765265	0.592611	0.820287	Inf	1.53555	2.11701	NA
Pseudomonadota;Alphaproteobacteria;Rickettsiales;JABCZZ01;JABCZZ01	NA	NA	NA	NA	NA	NA	NA	NA	0.389181	0.703027	0.304958	0.632133	0	0.523371	0.364931	2.72798
Pseudomonadota;Alphaproteobacteria;Rickettsiales;UBA998;RDZH01	NA	NA	NA	NA	0.173847	0.378373	0.109772	0.246229	NA	NA	NA	NA	NA	Inf	0.520725	Inf
Pseudomonadota;Alphaproteobacteria;Rickettsiales;VGDC01;VGDC01	NA	NA	NA	NA	0.240186	0.44748	0.128347	0.306338	0.430324	0.716641	0.392751	0.688877	0.502409	0.121514	0.225308	0.233191
Pseudomonadota;Alphaproteobacteria;Sphingomonadales;Sphingomonadaceae;Sphingobium	NA	NA	NA	NA	NA	NA	NA	NA	0.608097	0.769229	0.497577	0.769972	Inf	Inf	1.43597	3.15742
Pseudomonadota;Gammaproteobacteria;Burkholderiales;Burkholderiaceae;JAUYVH01	NA	NA	NA	NA	NA	NA	NA	NA	0.566403	0.760276	0.47723	0.753425	Inf	Inf	1.55886	Inf
Pseudomonadota;Gammaproteobacteria;Burkholderiales;Methylophilaceae;Novimethylophilus	NA	NA	NA	NA	NA	NA	NA	NA	0.492069	0.73811	0.367006	0.690594	Inf	Inf	1.30049	0.898302
Pseudomonadota;Gammaproteobacteria;Burkholderiales;SHXO01;SHXO01	NA	NA	NA	NA	0.425533	0.583529	0.381175	0.539275	0.57238	0.754351	0.504267	0.762663	0	4.16363	1.08554	Inf
Pseudomonadota;Gammaproteobacteria;Burkholderiales;Usitatibacteraceae;Uncl	NA	NA	NA	NA	0.218515	0.430521	0.150577	0.310474	NA	NA	NA	NA	Inf	Inf	0.341788	NA
Pseudomonadota;Gammaproteobacteria;Burkholderiales;Usitatibacteraceae;Usitatibacter	NA	NA	NA	NA	0.419181	0.584511	0.375415	0.547196	0.483656	0.733518	0.435156	0.724226	0	3.84183	2.09937	1.39931
Pseudomonadota;Gammaproteobacteria;DSM-16500;DSM-16500;JACDDU01	NA	NA	NA	NA	NA	NA	NA	NA	0.343992	0.685259	0.266002	0.597754	0	0.848147	7.24225	NA
Pseudomonadota;Gammaproteobacteria;JAGOUU01;JAGOUU01;JAGOUU01	NA	NA	NA	NA	0.444136	0.59961	0.327988	0.503699	0.484578	0.725864	0.427786	0.708198	1.45259	1.87545	0.69248	4.35319
Pseudomonadota;Gammaproteobacteria;Steroidobacterales;Steroidobacteraceae;JAJFKF01	NA	NA	NA	NA	NA	NA	NA	NA	0.307907	0.668478	0.1936	0.55675	5.33692	1.5243	3.07568	0.664133
Pseudomonadota;Gammaproteobacteria;Xanthomonadales;SZUA-5;JADKFD01	NA	NA	NA	NA	NA	NA	NA	NA	0.602265	0.766634	0.531509	0.787721	0.357507	Inf	0.795267	0.471596
Verrucomicrobiota;Verrucomicrobiae;Chthoniobacterales;Chthoniobacteraceae;Chthoniobacter	NA	NA	NA	NA	0.566315	0.682627	0.535493	0.693067	0.472203	0.719	0.406957	0.683182	0.82298	2.61972	1.0032	19.352
Verrucomicrobiota;Verrucomicrobiae;Chthoniobacterales;Terrimicrobiaceae;Uncl	NA	NA	NA	NA	0.230209	0.433708	0.144659	0.301769	NA	NA	NA	NA	Inf	Inf	0.800791	NA

### Sheet: Table S2 All_LeFSe_soil
Table S2. Class- and family-level microbial biomarkers enriched in control, native, and invasive soils as identified by LEfSe analysis.
Taxa marked in red represent significant biomarkers based on LDA effect size and adjusted P value.
	Taxonomic_level	feature	enrich_group	ef_lda	pvalue	padj	Label
marker1	Class	p__Bacteroidota|c__Bacteroidia	Control	3.04023	0.0263351	0.0263351	Bacteroidia
marker23	Class	p__Bacillota|c__Bacilli	Control	2.11984	8.05457e-05	8.05457e-05	Bacilli
marker24	Class	p__Actinomycetota|c__Thermoleophilia	Control	2.0626	0.00717908	0.00717908	Thermoleophilia
marker1094	Class	p__Acidobacteriota|c__Blastocatellia	Invasive	2.05874	0.0244645	0.0244645	Blastocatellia
marker1617	Class	p__Acidobacteriota|c__Vicinamibacteria	Native	2.3312	0.00224243	0.00224243	Vicinamibacteria
marker5	Family	p__Bacteroidota|c__Bacteroidia|o__Cytophagales|f__Hymenobacteraceae	Control	2.89075	0.00363532	0.00363532	Hymenobacteraceae
marker7	Family	p__Pseudomonadota|c__Gammaproteobacteria|o__Xanthomonadales|f__Xanthomonadaceae	Control	2.824	0.0422573	0.0422573	Xanthomonadaceae
marker16	Family	p__Bacteroidota|c__Bacteroidia|o__Chitinophagales|f__Chitinophagaceae	Control	2.35659	0.0251464	0.0251464	Chitinophagaceae
marker21	Family	p__Bacteroidota|c__Bacteroidia|o__Sphingobacteriales|f__Sphingobacteriaceae	Control	2.16156	0.000122269	0.000122269	Sphingobacteriaceae
marker1092	Family	p__Acidobacteriota|c__Vicinamibacteria|o__Vicinamibacterales|f__Vicinamibacteraceae	Invasive	2.08429	0.000408296	0.000408296	Vicinamibacteraceae
marker1096	Family	p__Acidobacteriota|c__Blastocatellia|o__Pyrinomonadales|f__Pyrinomonadaceae	Invasive	2.03348	0.0228046	0.0228046	Pyrinomonadaceae
marker9	Genus	p__Bacteroidota|c__Bacteroidia|o__Cytophagales|f__Hymenobacteraceae|g__Pontibacter	Control	2.78331	0.0169007	0.0169007	Pontibacter
marker11	Genus	p__Pseudomonadota|c__Gammaproteobacteria|o__Burkholderiales|f__Burkholderiaceae|g__Telluria	Control	2.5655	0.00197314	0.00197314	Telluria
marker12	Genus	p__Pseudomonadota|c__Gammaproteobacteria|o__Xanthomonadales|f__Xanthomonadaceae|g__Lysobacter	Control	2.54611	0.0111689	0.0111689	Lysobacter
marker13	Genus	p__Pseudomonadota|c__Gammaproteobacteria|o__Xanthomonadales|f__Xanthomonadaceae|g__Lysobacter_A	Control	2.54584	0.0204948	0.0204948	Lysobacter_A
marker18	Genus	p__Pseudomonadota|c__Gammaproteobacteria|o__Burkholderiales|f__Burkholderiaceae|g__Burkholderiaceae_Uncl	Control	2.23914	0.0169007	0.0169007	Burkholderiaceae_Uncl
marker19	Genus	p__Bacteroidota|c__Bacteroidia|o__Chitinophagales|f__Chitinophagaceae|g__Flavisolibacter	Control	2.21091	0.0165937	0.0165937	Flavisolibacter
marker25	Genus	p__Bacteroidota|c__Bacteroidia|o__Cytophagales|f__Hymenobacteraceae|g__Adhaeribacter_A	Control	2.01391	0.0104273	0.0104273	Adhaeribacter_A
marker1091	Genus	p__Pseudomonadota|c__Gammaproteobacteria|o__Burkholderiales|f__Burkholderiaceae|g__Ramlibacter	Invasive	2.24806	0.000143986	0.000143986	Ramlibacter
marker1093	Genus	p__Acidobacteriota|c__Vicinamibacteria|o__Vicinamibacterales|f__Vicinamibacteraceae|g__Luteitalea	Invasive	2.08429	0.000408296	0.000408296	Luteitalea
marker6	Order	p__Bacteroidota|c__Bacteroidia|o__Cytophagales	Control	2.88579	0.00448885	0.00448885	Cytophagales
marker8	Order	p__Pseudomonadota|c__Gammaproteobacteria|o__Xanthomonadales	Control	2.80777	0.0466536	0.0466536	Xanthomonadales
marker20	Order	p__Bacteroidota|c__Bacteroidia|o__Sphingobacteriales	Control	2.16156	0.000122269	0.000122269	Sphingobacteriales
marker1095	Order	p__Acidobacteriota|c__Blastocatellia|o__Pyrinomonadales	Invasive	2.03348	0.0228046	0.0228046	Pyrinomonadales
marker1616	Order	p__Acidobacteriota|c__Vicinamibacteria|o__Vicinamibacterales	Native	2.33998	0.00232275	0.00232275	Vicinamibacterales
marker2	Phylum	p__Bacteroidota	Control	3.03936	0.0233346	0.0233346	Bacteroidota
marker15	Phylum	p__Actinomycetota	Control	2.42075	0.0248714	0.0248714	Actinomycetota
marker22	Phylum	p__Bacillota	Control	2.11984	8.05457e-05	8.05457e-05	Bacillota
marker1090	Phylum	p__Acidobacteriota	Invasive	2.52025	0.001248	0.001248	Acidobacteriota
marker3	Class	p__Pseudomonadota|c__Gammaproteobacteria	Control	2.90833	0.123756	0.123756	Gammaproteobacteria
marker34	Class	p__Actinomycetota|c__Actinomycetes	Control	1.78816	0.0979724	0.0979724	Actinomycetes
marker35	Class	p__Actinomycetota|c__Acidimicrobiia	Control	1.75375	0.106917	0.106917	Acidimicrobiia
marker50	Class	p__Actinomycetota|c__UBA4738	Control	1.4819	0.0469764	0.0469764	UBA4738
marker58	Class	p__Methylomirabilota|c__Methylomirabilia	Control	1.41337	0.00630694	0.00630694	Methylomirabilia
marker61	Class	p__Planctomycetota|c__Planctomycetia	Control	1.38987	0.0690188	0.0690188	Planctomycetia
marker128	Class	p__Chloroflexota|c__Limnocylindria	Control	0.85385	5.4308e-05	5.4308e-05	Limnocylindria
marker130	Class	p__Desulfobacterota_B|c__Binatia	Control	0.848065	0.457484	0.457484	Binatia
marker151	Class	p__Chloroflexota|c__UBA2235	Control	0.759239	0.669796	0.669796	UBA2235
marker195	Class	p__Planctomycetota|c__MHYJ01	Control	0.650301	0.00812311	0.00812311	MHYJ01
marker197	Class	p__Acidobacteriota|c__Acidobacteriota_Uncl	Control	0.645429	0.0300755	0.0300755	Acidobacteriota_Uncl
marker218	Class	p__Actinomycetota|c__Rubrobacteria	Control	0.594911	0.52406	0.52406	Rubrobacteria
marker246	Class	p__Acidobacteriota|c__UBA6911	Control	0.528312	0.000171746	0.000171746	UBA6911
marker257	Class	p__Acidobacteriota|c__Polarisedimenticolia	Control	0.489606	0.632216	0.632216	Polarisedimenticolia
marker278	Class	p__Actinomycetota|c__CALGFH01	Control	0.436031	0.958991	0.958991	CALGFH01
marker304	Class	p__Elusimicrobiota|c__Elusimicrobia	Control	0.389117	0.575339	0.575339	Elusimicrobia
marker327	Class	p__Actinomycetota|c__JAICYB01	Control	0.334027	0.0655319	0.0655319	JAICYB01
marker350	Class	p__Chloroflexota|c__Ktedonobacteria	Control	0.305604	0.0199099	0.0199099	Ktedonobacteria
marker361	Class	p__Armatimonadota|c__Chthonomonadetes	Control	0.294364	0.268452	0.268452	Chthonomonadetes
marker434	Class	p__Tectomicrobia|c__Entotheonellia	Control	0.221694	0.533458	0.533458	Entotheonellia
marker440	Class	p__Planctomycetota|c__J058	Control	0.218079	0.0199099	0.0199099	J058
marker451	Class	p__Actinomycetota|c__Actinomycetota_Uncl	Control	0.199482	0.0799842	0.0799842	Actinomycetota_Uncl
marker455	Class	p__Omnitrophota|c__Koll11	Control	0.197315	0.568488	0.568488	Koll11
marker461	Class	p__Planctomycetota|c__Planctomycetota_Uncl	Control	0.195425	0.263911	0.263911	Planctomycetota_Uncl
marker467	Class	p__Myxococcota|c__UBA727	Control	0.189047	0.667729	0.667729	UBA727
marker484	Class	p__Planctomycetota|c__JAJSAM01	Control	0.179485	0.0799842	0.0799842	JAJSAM01
marker497	Class	p__Myxococcota|c__WYAZ01	Control	0.169454	0.386612	0.386612	WYAZ01
marker522	Class	p__Sumerlaeota|c__Sumerlaeia	Control	0.151484	0.336591	0.336591	Sumerlaeia
marker537	Class	p__CSSED10-310|c__JAJRTK01	Control	0.143079	0.623641	0.623641	JAJRTK01
marker573	Class	p__Planctomycetota|c__SZUA-567	Control	0.125923	0.185629	0.185629	SZUA-567
marker585	Class	p__Myxococcota|c__Myxococcota_Uncl	Control	0.12256	0.119574	0.119574	Myxococcota_Uncl
marker596	Class	p__Chloroflexota|c__UBA6077	Control	0.119255	0.0799842	0.0799842	UBA6077
marker636	Class	p__Planctomycetota|c__UBA8108	Control	0.0980492	0.81076	0.81076	UBA8108
marker704	Class	p__Omnitrophota|c__Omnitrophia	Control	0.0742176	0.0199099	0.0199099	Omnitrophia
marker717	Class	p__Planctomycetota|c__B15-G4	Control	0.0712775	0.533458	0.533458	B15-G4
marker769	Class	p__Armatimonadota|c__Abditibacteriia	Control	0.0593288	0.869672	0.869672	Abditibacteriia
marker773	Class	p__Armatimonadota|c__Armatimonadia	Control	0.0590127	0.550663	0.550663	Armatimonadia
marker843	Class	p__Cyanobacteriota|c__Cyanobacteriota_Uncl	Control	0.0457036	0.294575	0.294575	Cyanobacteriota_Uncl
marker890	Class	p__Armatimonadota|c__UBA5829	Control	0.0392396	0.562279	0.562279	UBA5829
marker933	Class	p__Caldisericota|c__Caldisericia	Control	0.0330892	0.294575	0.294575	Caldisericia
marker945	Class	p__Desulfobacterota_E|c__Deferrimicrobia	Control	0.0315978	0.294575	0.294575	Deferrimicrobia
marker954	Class	p__Myxococcota|c__UBA9042	Control	0.0304064	0.550663	0.550663	UBA9042
marker969	Class	p__Verrucomicrobiota|c__Kiritimatiellia	Control	0.0282873	0.294575	0.294575	Kiritimatiellia
marker1031	Class	p__Gemmatimonadota|c__Gemmatimonadota_Uncl	Control	0.0185635	0.294575	0.294575	Gemmatimonadota_Uncl
marker1059	Class	p__Campylobacterota|c__Campylobacteria	Control	0.0133992	0.294575	0.294575	Campylobacteria
marker1102	Class	p__Pseudomonadota|c__Alphaproteobacteria	Invasive	1.76645	0.708002	0.708002	Alphaproteobacteria
marker1107	Class	p__Gemmatimonadota|c__Gemmatimonadetes	Invasive	1.68184	0.196888	0.196888	Gemmatimonadetes
marker1120	Class	p__Desulfobacterota|c__Desulfuromonadia	Invasive	1.44621	6.47476e-05	6.47476e-05	Desulfuromonadia
marker1126	Class	p__Verrucomicrobiota|c__Verrucomicrobiae	Invasive	1.4335	0.00420325	0.00420325	Verrucomicrobiae
marker1137	Class	p__Chloroflexota|c__Chloroflexia	Invasive	1.31565	0.0321705	0.0321705	Chloroflexia
marker1147	Class	p__Planctomycetota|c__Phycisphaerae	Invasive	1.21275	0.0930031	0.0930031	Phycisphaerae
marker1157	Class	p__Nitrospirota|c__Nitrospiria	Invasive	1.11299	0.0161615	0.0161615	Nitrospiria
marker1164	Class	p__Bacillota_A|c__Clostridia	Invasive	1.07137	7.60834e-05	7.60834e-05	Clostridia
marker1165	Class	p__Patescibacteria|c__Microgenomatia	Invasive	1.04986	8.89254e-05	8.89254e-05	Microgenomatia
marker1192	Class	p__Chloroflexota|c__Anaerolineae	Invasive	0.85496	0.068355	0.068355	Anaerolineae
marker1199	Class	p__Planctomycetota|c__UBA1135	Invasive	0.799471	0.0129153	0.0129153	UBA1135
marker1210	Class	p__Pseudomonadota|c__Pseudomonadota_Uncl	Invasive	0.743241	9.80326e-05	9.80326e-05	Pseudomonadota_Uncl
marker1218	Class	p__Acidobacteriota|c__Terriglobia	Invasive	0.688386	0.137385	0.137385	Terriglobia
marker1232	Class	p__Desulfobacterota|c__Desulfobulbia	Invasive	0.646648	0.000158602	0.000158602	Desulfobulbia
marker1242	Class	p__Bacillota_B|c__Desulfitobacteriia	Invasive	0.625701	0.0642679	0.0642679	Desulfitobacteriia
marker1252	Class	p__Armatimonadota|c__Fimbriimonadia	Invasive	0.584944	0.0335844	0.0335844	Fimbriimonadia
marker1269	Class	p__Bacteroidota|c__Kapaibacteriia	Invasive	0.52536	0.0619591	0.0619591	Kapaibacteriia
marker1278	Class	p__Eisenbacteria|c__RBG-16-71-46	Invasive	0.482863	0.26693	0.26693	RBG-16-71-46
marker1280	Class	p__Bacillota_C|c__Negativicutes	Invasive	0.478523	0.0552254	0.0552254	Negativicutes
marker1317	Class	p__Chloroflexota|c__Dehalococcoidia	Invasive	0.368319	0.320415	0.320415	Dehalococcoidia
marker1331	Class	p__Patescibacteria|c__Dojkabacteria	Invasive	0.31813	0.0619456	0.0619456	Dojkabacteria
marker1355	Class	p__Myxococcota_A|c__UBA9160	Invasive	0.265979	0.717786	0.717786	UBA9160
marker1361	Class	p__Patescibacteria|c__Gracilibacteria	Invasive	0.254348	0.358775	0.358775	Gracilibacteria
marker1381	Class	p__Dependentiae|c__Babeliae	Invasive	0.237059	0.493867	0.493867	Babeliae
marker1385	Class	p__Hydrogenedentota|c__Hydrogenedentia	Invasive	0.236439	0.117631	0.117631	Hydrogenedentia
marker1395	Class	p__Bdellovibrionota|c__UBA2361	Invasive	0.225043	0.782325	0.782325	UBA2361
marker1428	Class	p__Bdellovibrionota|c__UBA2428	Invasive	0.180107	0.0641845	0.0641845	UBA2428
marker1440	Class	p__Planctomycetota|c__GCA-002687715	Invasive	0.167435	0.629233	0.629233	GCA-002687715
marker1493	Class	p__Bdellovibrionota|c__FAC87	Invasive	0.108295	0.0686964	0.0686964	FAC87
marker1507	Class	p__Chloroflexota|c__FW602-bin22	Invasive	0.102514	0.624031	0.624031	FW602-bin22
marker1510	Class	p__Armatimonadota|c__Armatimonadota_Uncl	Invasive	0.0947508	0.687098	0.687098	Armatimonadota_Uncl
marker1529	Class	p__Bdellovibrionota|c__UBA2394	Invasive	0.0829171	0.429237	0.429237	UBA2394
marker1534	Class	p__Bacteroidota|c__Rhodothermia	Invasive	0.0775349	0.0543056	0.0543056	Rhodothermia
marker1560	Class	p__Myxococcota|c__Bradymonadia	Invasive	0.0644356	0.562279	0.562279	Bradymonadia
marker1573	Class	p__UBP17|c__UBA6191	Invasive	0.0589582	0.178243	0.178243	UBA6191
marker1601	Class	p__Eremiobacterota|c__Xenobia	Invasive	0.0354943	0.404014	0.404014	Xenobia
marker1609	Class	p__Desulfobacterota|c__Desulfobacterota_Uncl	Invasive	0.0283598	0.562279	0.562279	Desulfobacterota_Uncl
marker1621	Class	p__Cyanobacteriota|c__Cyanobacteriia	Native	1.89458	2.15969e-05	2.15969e-05	Cyanobacteriia
marker1634	Class	p__Myxococcota|c__Myxococcia	Native	1.49871	0.000379247	0.000379247	Myxococcia
marker1647	Class	p__Myxococcota|c__Polyangia	Native	1.35686	0.146917	0.146917	Polyangia
marker1654	Class	p__Patescibacteria|c__Saccharimonadia	Native	1.28863	0.000311825	0.000311825	Saccharimonadia
marker1660	Class	p__Acidobacteriota|c__Thermoanaerobaculia	Native	1.16555	0.0731782	0.0731782	Thermoanaerobaculia
marker1725	Class	p__Planctomycetota|c__UBA11346	Native	0.672153	0.00125935	0.00125935	UBA11346
marker1730	Class	p__Cyanobacteriota|c__Vampirovibrionia	Native	0.655573	0.000132014	0.000132014	Vampirovibrionia
marker1746	Class	p__Patescibacteria|c__Paceibacteria	Native	0.559149	0.000314201	0.000314201	Paceibacteria
marker1748	Class	p__Myxococcota|c__UBA796	Native	0.549241	0.00442076	0.00442076	UBA796
marker1750	Class	p__Bdellovibrionota|c__Bdellovibrionia	Native	0.533502	0.00225642	0.00225642	Bdellovibrionia
marker1787	Class	p__4484-113|c__4484-113	Native	0.398188	0.106414	0.106414	4484-113
marker1803	Class	p__Fibrobacterota|c__Fibrobacteria	Native	0.332497	0.49667	0.49667	Fibrobacteria
marker1820	Class	p__Cyanobacteriota|c__Sericytochromatia	Native	0.276432	0.380339	0.380339	Sericytochromatia
marker1836	Class	p__Bdellovibrionota|c__Bacteriovoracia	Native	0.236909	0.579915	0.579915	Bacteriovoracia
marker1841	Class	p__Bdellovibrionota|c__UBA1018	Native	0.23431	0.721272	0.721272	UBA1018
marker1858	Class	p__Bdellovibrionota|c__Oligoflexia	Native	0.20543	0.953985	0.953985	Oligoflexia
marker1865	Class	p__Patescibacteria|c__JAEDAM01	Native	0.199756	0.0572367	0.0572367	JAEDAM01
marker1907	Class	p__Planctomycetota|c__PLA2	Native	0.149933	0.431203	0.431203	PLA2
marker1916	Class	p__Patescibacteria|c__Doudnabacteria	Native	0.121508	0.342319	0.342319	Doudnabacteria
marker1928	Class	p__Acidobacteriota|c__Holophagae	Native	0.107818	0.404014	0.404014	Holophagae
marker1930	Class	p__Bacillota_E|c__Symbiobacteriia	Native	0.107488	0.812777	0.812777	Symbiobacteriia
marker1966	Class	p__UBA10199|c__UBA10199	Native	0.0566339	0.773519	0.773519	UBA10199
marker1977	Class	p__Chloroflexota|c__Chloroflexota_Uncl	Native	0.0367918	0.404014	0.404014	Chloroflexota_Uncl
marker10	Family	p__Pseudomonadota|c__Gammaproteobacteria|o__Burkholderiales|f__Burkholderiaceae	Control	2.63602	0.578446	0.578446	Burkholderiaceae
marker27	Family	p__Actinomycetota|c__Thermoleophilia|o__Gaiellales|f__Gaiellaceae	Control	1.98903	0.00501372	0.00501372	Gaiellaceae
marker32	Family	p__Bacillota|c__Bacilli|o__Bacillales_B|f__DSM-18226	Control	1.80326	0.0010823	0.0010823	DSM-18226
marker39	Family	p__Gemmatimonadota|c__Gemmatimonadetes|o__Gemmatimonadales|f__GWC2-71-9	Control	1.64504	0.796314	0.796314	GWC2-71-9
marker42	Family	p__Pseudomonadota|c__Gammaproteobacteria|o__Burkholderiales|f__SG8-39	Control	1.60738	0.359305	0.359305	SG8-39
marker44	Family	p__Pseudomonadota|c__Gammaproteobacteria|o__Pseudomonadales|f__Cellvibrionaceae	Control	1.57896	0.472237	0.472237	Cellvibrionaceae
marker52	Family	p__Actinomycetota|c__UBA4738|o__UBA4738|f__HRBIN12	Control	1.47101	0.0469764	0.0469764	HRBIN12
marker53	Family	p__Actinomycetota|c__Acidimicrobiia|o__Acidimicrobiales|f__UBA8139	Control	1.46058	0.7587	0.7587	UBA8139
marker60	Family	p__Methylomirabilota|c__Methylomirabilia|o__Rokubacteriales|f__CSP1-6	Control	1.41337	0.00630694	0.00630694	CSP1-6
marker63	Family	p__Acidobacteriota|c__Vicinamibacteria|o__Vicinamibacterales|f__UBA2999	Control	1.33335	0.298622	0.298622	UBA2999
marker72	Family	p__Planctomycetota|c__Planctomycetia|o__Gemmatales|f__Gemmataceae	Control	1.18845	0.871251	0.871251	Gemmataceae
marker73	Family	p__Bacillota|c__Bacilli|o__Paenibacillales|f__Paenibacillaceae	Control	1.17329	0.000252197	0.000252197	Paenibacillaceae
marker78	Family	p__Nitrospirota|c__Nitrospiria|o__Nitrospirales|f__NS-4	Control	1.14175	0.000171746	0.000171746	NS-4
marker80	Family	p__Verrucomicrobiota|c__Verrucomicrobiae|o__Limisphaerales|f__Limisphaerales_Uncl	Control	1.12941	0.340373	0.340373	Limisphaerales_Uncl
marker83	Family	p__Acidobacteriota|c__Vicinamibacteria|o__Fen-336|f__Fen-336	Control	1.12543	0.501022	0.501022	Fen-336
marker86	Family	p__Pseudomonadota|c__Alphaproteobacteria|o__Rhizobiales|f__Beijerinckiaceae	Control	1.10826	0.0031223	0.0031223	Beijerinckiaceae
marker87	Family	p__Bacillota|c__Bacilli|o__Paenibacillales|f__NBRC-103111	Control	1.10314	5.37918e-07	5.37918e-07	NBRC-103111
marker92	Family	p__Actinomycetota|c__Actinomycetes|o__Streptomycetales|f__Streptomycetaceae	Control	1.08894	0.00338555	0.00338555	Streptomycetaceae
marker99	Family	p__Acidobacteriota|c__Thermoanaerobaculia|o__UBA5066|f__Gp7-AA6	Control	1.0557	1.35899e-06	1.35899e-06	Gp7-AA6
marker100	Family	p__Verrucomicrobiota|c__Verrucomicrobiae|o__Verrucomicrobiales|f__Akkermansiaceae	Control	1.05164	0.371741	0.371741	Akkermansiaceae
marker103	Family	p__Actinomycetota|c__Acidimicrobiia|o__Acidimicrobiales|f__Acidimicrobiales_Uncl	Control	1.02578	0.0137845	0.0137845	Acidimicrobiales_Uncl
marker108	Family	p__Actinomycetota|c__Actinomycetes|o__Propionibacteriales|f__Nocardioidaceae	Control	0.998588	0.0895394	0.0895394	Nocardioidaceae
marker109	Family	p__Actinomycetota|c__Actinomycetes|o__Actinomycetales|f__Microbacteriaceae	Control	0.995346	0.142694	0.142694	Microbacteriaceae
marker115	Family	p__Actinomycetota|c__Thermoleophilia|o__Solirubrobacterales|f__70-9	Control	0.920288	0.261562	0.261562	70-9
marker119	Family	p__Actinomycetota|c__Actinomycetes|o__Mycobacteriales|f__Pseudonocardiaceae	Control	0.889636	0.325383	0.325383	Pseudonocardiaceae
marker120	Family	p__Myxococcota|c__Polyangia|o__Polyangiales|f__Polyangiaceae	Control	0.88474	0.924778	0.924778	Polyangiaceae
marker123	Family	p__Actinomycetota|c__Acidimicrobiia|o__IMCC26256|f__PALSA-555	Control	0.87381	0.847921	0.847921	PALSA-555
marker126	Family	p__Bacteroidota|c__Bacteroidia|o__Flavobacteriales|f__Flavobacteriaceae	Control	0.862715	0.0112215	0.0112215	Flavobacteriaceae
marker131	Family	p__Actinomycetota|c__Actinomycetes|o__Actinomycetales|f__Micrococcaceae	Control	0.847449	0.000488159	0.000488159	Micrococcaceae
marker133	Family	p__Actinomycetota|c__Thermoleophilia|o__Solirubrobacterales|f__Thermoleophilaceae	Control	0.836016	0.298959	0.298959	Thermoleophilaceae
marker140	Family	p__Actinomycetota|c__Acidimicrobiia|o__Acidimicrobiales|f__Ilumatobacteraceae	Control	0.801888	0.0283522	0.0283522	Ilumatobacteraceae
marker141	Family	p__Planctomycetota|c__Phycisphaerae|o__Phycisphaerales|f__SM1A02	Control	0.801319	7.80134e-05	7.80134e-05	SM1A02
marker145	Family	p__Actinomycetota|c__Thermoleophilia|o__Solirubrobacterales|f__Solirubrobacteraceae	Control	0.779186	0.229529	0.229529	Solirubrobacteraceae
marker147	Family	p__Desulfobacterota_B|c__Binatia|o__UBA9968|f__UBA9968	Control	0.778427	0.419066	0.419066	UBA9968
marker153	Family	p__Chloroflexota|c__UBA2235|o__UBA12225|f__UBA12225	Control	0.759239	0.669796	0.669796	UBA12225
marker157	Family	p__Pseudomonadota|c__Alphaproteobacteria|o__Reyranellales|f__Reyranellaceae	Control	0.758877	0.211554	0.211554	Reyranellaceae
marker160	Family	p__Actinomycetota|c__Actinomycetes|o__Propionibacteriales|f__Propionibacteriaceae	Control	0.748034	0.824199	0.824199	Propionibacteriaceae
marker161	Family	p__Pseudomonadota|c__Alphaproteobacteria|o__Rhizobiales|f__Rhizobiaceae	Control	0.73608	0.390695	0.390695	Rhizobiaceae
marker164	Family	p__Bacillota|c__Bacilli|o__Bacillales_A|f__Planococcaceae	Control	0.728136	0.0693236	0.0693236	Planococcaceae
marker168	Family	p__Verrucomicrobiota|c__Verrucomicrobiae|o__Chthoniobacterales|f__Chthoniobacteraceae	Control	0.721661	0.0480949	0.0480949	Chthoniobacteraceae
marker171	Family	p__Actinomycetota|c__Acidimicrobiia|o__Acidimicrobiales|f__AC-14	Control	0.708913	0.487177	0.487177	AC-14
marker172	Family	p__Chloroflexota|c__Limnocylindria|o__P2-11E|f__P2-11E	Control	0.699335	3.97219e-05	3.97219e-05	P2-11E
marker176	Family	p__Myxococcota|c__Polyangia|o__Fen-1088|f__Fen-1088	Control	0.698664	0.000112452	0.000112452	Fen-1088
marker178	Family	p__Acidobacteriota|c__Terriglobia|o__Terriglobales|f__Terriglobales_Uncl	Control	0.694615	0.00207309	0.00207309	Terriglobales_Uncl
marker181	Family	p__Pseudomonadota|c__Alphaproteobacteria|o__DSM-16000|f__Inquilinaceae	Control	0.682825	0.0166185	0.0166185	Inquilinaceae
marker190	Family	p__Actinomycetota|c__Actinomycetes|o__Jiangellales|f__Jiangellaceae	Control	0.667393	0.535372	0.535372	Jiangellaceae
marker201	Family	p__Actinomycetota|c__Actinomycetes|o__Actinomycetales|f__Cellulomonadaceae	Control	0.64446	0.0496762	0.0496762	Cellulomonadaceae
marker205	Family	p__Acidobacteriota|c__Blastocatellia|o__UBA7656|f__UBA7656	Control	0.632506	0.481281	0.481281	UBA7656
marker209	Family	p__Chloroflexota|c__Anaerolineae|o__Anaerolineales|f__Villigracilaceae	Control	0.627043	0.615189	0.615189	Villigracilaceae
marker220	Family	p__Actinomycetota|c__Rubrobacteria|o__Rubrobacterales|f__Rubrobacteraceae	Control	0.594911	0.52406	0.52406	Rubrobacteraceae
marker221	Family	p__Planctomycetota|c__Planctomycetia|o__Pirellulales|f__Pirellulaceae	Control	0.589811	0.870511	0.870511	Pirellulaceae
marker231	Family	p__Bacteroidota|c__Bacteroidia|o__Chitinophagales|f__LD1	Control	0.545306	0.00835518	0.00835518	LD1
marker234	Family	p__Bacillota|c__Bacilli|o__Lactobacillales|f__Enterococcaceae	Control	0.538276	0.973683	0.973683	Enterococcaceae
marker237	Family	p__Pseudomonadota|c__Alphaproteobacteria|o__Micropepsales|f__Micropepsaceae	Control	0.534725	0.0821807	0.0821807	Micropepsaceae
marker239	Family	p__Bacteroidota|c__Bacteroidia|o__Flavobacteriales|f__Weeksellaceae	Control	0.532072	0.000171746	0.000171746	Weeksellaceae
marker245	Family	p__Acidobacteriota|c__UBA6911|o__UBA6911|f__UBA6911	Control	0.528314	0.000171746	0.000171746	UBA6911
marker259	Family	p__Pseudomonadota|c__Alphaproteobacteria|o__Rhodobacterales|f__Rhodobacteraceae	Control	0.488682	0.161986	0.161986	Rhodobacteraceae
marker269	Family	p__Planctomycetota|c__UBA1135|o__UBA1135|f__GCA-002686595	Control	0.457905	0.635475	0.635475	GCA-002686595
marker270	Family	p__Actinomycetota|c__Acidimicrobiia|o__Acidimicrobiales|f__JACDCH01	Control	0.457303	0.49119	0.49119	JACDCH01
marker272	Family	p__Planctomycetota|c__MHYJ01|o__WSZJ01|f__WSZJ01_Uncl	Control	0.450275	0.00611466	0.00611466	WSZJ01_Uncl
marker274	Family	p__Actinomycetota|c__Actinomycetes|o__Mycobacteriales|f__Micromonosporaceae	Control	0.448931	0.812696	0.812696	Micromonosporaceae
marker280	Family	p__Actinomycetota|c__CALGFH01|o__CALGFH01|f__CALGFH01	Control	0.436031	0.958991	0.958991	CALGFH01
marker283	Family	p__Actinomycetota|c__Actinomycetes|o__Streptosporangiales|f__Streptosporangiaceae	Control	0.430072	0.0166185	0.0166185	Streptosporangiaceae
marker286	Family	p__Planctomycetota|c__MHYJ01|o__WSZJ01|f__JACPWG01	Control	0.424202	0.0166185	0.0166185	JACPWG01
marker290	Family	p__Acidobacteriota|c__Polarisedimenticolia|o__Polarisedimenticolales|f__JAIQFR01	Control	0.422847	0.687403	0.687403	JAIQFR01
marker293	Family	p__Planctomycetota|c__Planctomycetia|o__Pirellulales|f__Pirellulales_Uncl	Control	0.418897	0.129297	0.129297	Pirellulales_Uncl
marker294	Family	p__Acidobacteriota|c__Vicinamibacteria|o__Fen-336|f__Fen-336_Uncl	Control	0.418716	0.101168	0.101168	Fen-336_Uncl
marker305	Family	p__Bacillota|c__Bacilli|o__Lactobacillales|f__Lactobacillaceae	Control	0.38878	0.234473	0.234473	Lactobacillaceae
marker307	Family	p__Verrucomicrobiota|c__Verrucomicrobiae|o__Limisphaerales|f__JADJPG01	Control	0.384634	0.0919671	0.0919671	JADJPG01
marker309	Family	p__Bacteroidota|c__Bacteroidia|o__AKYH767-A|f__2013-40CM-41-45	Control	0.380792	0.985026	0.985026	2013-40CM-41-45
marker310	Family	p__Patescibacteria|c__Saccharimonadia|o__Saccharimonadales|f__RYN-404	Control	0.377759	0.665369	0.665369	RYN-404
marker317	Family	p__Verrucomicrobiota|c__Verrucomicrobiae|o__Limisphaerales|f__UBA8199	Control	0.352471	0.243481	0.243481	UBA8199
marker318	Family	p__Chloroflexota|c__Limnocylindria|o__Limnocylindrales|f__CSP1-4	Control	0.350042	0.0693236	0.0693236	CSP1-4
marker323	Family	p__Desulfobacterota_B|c__Binatia|o__HRBIN30|f__HRBIN30_Uncl	Control	0.346001	0.0799842	0.0799842	HRBIN30_Uncl
marker326	Family	p__Actinomycetota|c__Actinomycetes|o__Mycobacteriales|f__Mycobacteriaceae	Control	0.338908	0.0045173	0.0045173	Mycobacteriaceae
marker328	Family	p__Actinomycetota|c__JAICYB01|o__JAICYB01|f__JAICYB01	Control	0.333824	0.0655319	0.0655319	JAICYB01
marker333	Family	p__Bacillota|c__Bacilli|o__Bacillales|f__Bacillaceae	Control	0.332861	0.0045173	0.0045173	Bacillaceae
marker335	Family	p__Bacillota|c__Bacilli|o__Bacillales_B|f__DSM-1321	Control	0.329993	0.233044	0.233044	DSM-1321
marker346	Family	p__Actinomycetota|c__Acidimicrobiia|o__Acidimicrobiales|f__JAUJNH01	Control	0.308822	0.0693236	0.0693236	JAUJNH01
marker347	Family	p__Chloroflexota|c__Ktedonobacteria|o__Ktedonobacterales|f__Ktedonobacteraceae	Control	0.306589	0.0199099	0.0199099	Ktedonobacteraceae
marker351	Family	p__Pseudomonadota|c__Alphaproteobacteria|o__Rhodospirillales|f__Rhodospirillaceae	Control	0.3056	0.322821	0.322821	Rhodospirillaceae
marker355	Family	p__Pseudomonadota|c__Gammaproteobacteria|o__Enterobacterales|f__Enterobacteriaceae	Control	0.300777	0.791362	0.791362	Enterobacteriaceae
marker356	Family	p__Actinomycetota|c__Actinomycetes|o__Propionibacteriales|f__Actinopolymorphaceae	Control	0.300643	0.0799842	0.0799842	Actinopolymorphaceae
marker362	Family	p__Chloroflexota|c__Limnocylindria|o__QHBO01|f__QHBO01	Control	0.294242	0.234473	0.234473	QHBO01
marker372	Family	p__Planctomycetota|c__Phycisphaerae|o__UBA1845|f__Fen-1342	Control	0.283503	0.0166185	0.0166185	Fen-1342
marker373	Family	p__Armatimonadota|c__Chthonomonadetes|o__Chthonomonadales|f__CAJBBX01	Control	0.281255	0.284789	0.284789	CAJBBX01
marker374	Family	p__Bacillota|c__Bacilli|o__Bacillales|f__SA4	Control	0.280138	0.294575	0.294575	SA4
marker378	Family	p__Bacillota|c__Bacilli|o__Bacillales_B|f__Domibacillaceae	Control	0.275292	0.533458	0.533458	Domibacillaceae
marker388	Family	p__Bacteroidota|c__Bacteroidia|o__Cytophagales|f__Cytophagales_Uncl	Control	0.267091	0.465937	0.465937	Cytophagales_Uncl
marker389	Family	p__Pseudomonadota|c__Alphaproteobacteria|o__Rhizobiales|f__Aestuariivirgaceae	Control	0.26675	0.788949	0.788949	Aestuariivirgaceae
marker393	Family	p__Actinomycetota|c__Actinomycetes|o__Actinomycetales|f__Dermatophilaceae	Control	0.260797	0.890602	0.890602	Dermatophilaceae
marker398	Family	p__Planctomycetota|c__Planctomycetia|o__Isosphaerales|f__Isosphaeraceae	Control	0.254923	0.292414	0.292414	Isosphaeraceae
marker399	Family	p__Actinomycetota|c__Actinomycetes|o__Propionibacteriales|f__Kribbellaceae	Control	0.2547	0.234473	0.234473	Kribbellaceae
marker410	Family	p__Myxococcota_A|c__UBA9160|o__UBA9160|f__SMWR01	Control	0.242751	0.894804	0.894804	SMWR01
marker415	Family	p__Actinomycetota|c__Acidimicrobiia|o__Acidimicrobiales|f__GCA-2861595	Control	0.236905	0.0799842	0.0799842	GCA-2861595
marker417	Family	p__Elusimicrobiota|c__Elusimicrobia|o__2-01-FULL-59-12|f__2-01-FULL-59-12	Control	0.23544	0.618794	0.618794	2-01-FULL-59-12
marker431	Family	p__Bacillota|c__Bacilli|o__Bacillales|f__Bacillaceae_H	Control	0.22246	0.340777	0.340777	Bacillaceae_H
marker439	Family	p__Tectomicrobia|c__Entotheonellia|o__Entotheonellales|f__Entotheonellaceae	Control	0.218827	0.533458	0.533458	Entotheonellaceae
marker441	Family	p__Pseudomonadota|c__Alphaproteobacteria|o__Rhizobiales|f__Hyphomicrobiaceae	Control	0.217465	0.460219	0.460219	Hyphomicrobiaceae
marker442	Family	p__Bacteroidota|c__Bacteroidia|o__Cytophagales_A|f__Amoebophilaceae	Control	0.216821	0.294575	0.294575	Amoebophilaceae
marker450	Family	p__Actinomycetota|c__UBA4738|o__CADDZG01|f__WHSQ01	Control	0.201973	0.0799842	0.0799842	WHSQ01
marker452	Family	p__Cyanobacteriota|c__Sericytochromatia|o__S15B-MN24|f__VGJW01	Control	0.199412	0.109926	0.109926	VGJW01
marker473	Family	p__Pseudomonadota|c__Alphaproteobacteria|o__Rhizobiales|f__Afifellaceae	Control	0.184143	0.483911	0.483911	Afifellaceae
marker474	Family	p__Myxococcota|c__UBA727|o__UBA727|f__VGSZ01	Control	0.183956	0.910031	0.910031	VGSZ01
marker475	Family	p__Dependentiae|c__Babeliae|o__Babeliales|f__Vermiphilaceae	Control	0.18277	0.045077	0.045077	Vermiphilaceae
marker487	Family	p__Planctomycetota|c__JAJSAM01|o__JAKLKS01|f__JAJVHW01	Control	0.177815	0.0799842	0.0799842	JAJVHW01
marker491	Family	p__Myxococcota|c__WYAZ01|o__WYAZ01|f__WYAZ01	Control	0.170779	0.386612	0.386612	WYAZ01
marker495	Family	p__Chloroflexota|c__Dehalococcoidia|o__DSTF01|f__JALHUB01	Control	0.169714	0.96714	0.96714	JALHUB01
marker496	Family	p__Planctomycetota|c__J058|o__J058|f__J058	Control	0.169523	0.0799842	0.0799842	J058
marker502	Family	p__Patescibacteria|c__Saccharimonadia|o__Saccharimonadales|f__UBA5946	Control	0.168501	0.743783	0.743783	UBA5946
marker503	Family	p__Patescibacteria|c__Saccharimonadia|o__Saccharimonadales|f__UBA1020	Control	0.168236	0.0045173	0.0045173	UBA1020
marker507	Family	p__Bacteroidota|c__Bacteroidia|o__Cytophagales|f__172606-1	Control	0.163333	0.207375	0.207375	172606-1
marker510	Family	p__Planctomycetota|c__Phycisphaerae|o__UBA1845|f__UTPLA1	Control	0.161098	0.0232328	0.0232328	UTPLA1
marker513	Family	p__Myxococcota|c__Polyangia|o__Polyangiales|f__JAFGIB01	Control	0.160239	0.812197	0.812197	JAFGIB01
marker526	Family	p__Planctomycetota|c__GCA-002687715|o__GCA-002687715|f__GCA-002687715	Control	0.150233	0.157734	0.157734	GCA-002687715
marker527	Family	p__Sumerlaeota|c__Sumerlaeia|o__Sumerlaeales|f__Sumerlaeaceae	Control	0.149994	0.336591	0.336591	Sumerlaeaceae
marker530	Family	p__Verrucomicrobiota|c__Verrucomicrobiae|o__Chthoniobacterales|f__UBA10450	Control	0.149034	0.0799842	0.0799842	UBA10450
marker533	Family	p__Chloroflexota|c__Chloroflexia|o__Thermomicrobiales|f__UBA6265	Control	0.147357	0.234473	0.234473	UBA6265
marker540	Family	p__CSSED10-310|c__JAJRTK01|o__JAJRTK01|f__JAJRTK01	Control	0.141964	0.623641	0.623641	JAJRTK01
marker544	Family	p__Gemmatimonadota|c__Gemmatimonadetes|o__JACCXV01|f__JAHWKZ01	Control	0.140017	0.0693236	0.0693236	JAHWKZ01
marker551	Family	p__Actinomycetota|c__Thermoleophilia|o__Solirubrobacterales|f__Solirubrobacterales_Uncl	Control	0.137918	0.0798271	0.0798271	Solirubrobacterales_Uncl
marker555	Family	p__Acidobacteriota|c__Terriglobia|o__Terriglobales|f__SbA1	Control	0.134989	0.0799842	0.0799842	SbA1
marker560	Family	p__Desulfobacterota_B|c__Binatia|o__UTPRO1|f__UTPRO1	Control	0.132795	0.844283	0.844283	UTPRO1
marker563	Family	p__Patescibacteria|c__Saccharimonadia|o__Saccharimonadales|f__2-12-FULL-41-12	Control	0.131036	0.39673	0.39673	2-12-FULL-41-12
marker565	Family	p__Bdellovibrionota|c__UBA2361|o__SZUA-149|f__SZUA-149	Control	0.12962	0.631484	0.631484	SZUA-149
marker567	Family	p__Bacteroidota|c__Bacteroidia|o__Cytophagales|f__Spirosomataceae	Control	0.128655	0.0045173	0.0045173	Spirosomataceae
marker571	Family	p__Planctomycetota|c__SZUA-567|o__H5-PLA8|f__H5-PLA8	Control	0.12647	0.185629	0.185629	H5-PLA8
marker577	Family	p__Bacillota|c__Bacilli|o__Bacillales|f__Bacillaceae_L	Control	0.125126	0.294575	0.294575	Bacillaceae_L
marker588	Family	p__Acidobacteriota|c__Polarisedimenticolia|o__Gp22-AA2|f__Gp22-AA2	Control	0.121441	0.550663	0.550663	Gp22-AA2
marker589	Family	p__Chloroflexota|c__UBA6077|o__UBA6077|f__SHYK01	Control	0.121072	0.0799842	0.0799842	SHYK01
marker591	Family	p__Myxococcota|c__UBA796|o__UBA796|f__UBA2385	Control	0.120415	0.550333	0.550333	UBA2385
marker595	Family	p__Chloroflexota|c__Anaerolineae|o__Aggregatilineales|f__J027	Control	0.119504	0.96714	0.96714	J027
marker598	Family	p__Chloroflexota|c__Anaerolineae|o__Promineifilales|f__Promineifilaceae	Control	0.11703	0.550663	0.550663	Promineifilaceae
marker602	Family	p__Planctomycetota|c__Planctomycetia|o__Pirellulales|f__PLA5	Control	0.114345	0.279302	0.279302	PLA5
marker604	Family	p__Omnitrophota|c__Koll11|o__Zapsychrales|f__Zapsychraceae	Control	0.114222	0.358	0.358	Zapsychraceae
marker607	Family	p__Actinomycetota|c__Actinomycetes|o__Mycobacteriales|f__Geodermatophilaceae	Control	0.113122	0.236164	0.236164	Geodermatophilaceae
marker614	Family	p__Bacillota|c__Bacilli|o__Paenibacillales|f__YIM-B00363	Control	0.107998	0.0799842	0.0799842	YIM-B00363
marker615	Family	p__Myxococcota|c__UBA796|o__UBA796|f__SXON01	Control	0.107966	0.279302	0.279302	SXON01
marker617	Family	p__Planctomycetota|c__Planctomycetia|o__Pirellulales|f__JALHPA01	Control	0.106954	0.234473	0.234473	JALHPA01
marker619	Family	p__Actinomycetota|c__Acidimicrobiia|o__Acidimicrobiales|f__SIRW01	Control	0.105783	0.0799842	0.0799842	SIRW01
marker625	Family	p__Bdellovibrionota|c__Oligoflexia|o__Oligoflexales|f__RGVZ01	Control	0.103189	0.878102	0.878102	RGVZ01
marker638	Family	p__Actinomycetota|c__Actinomycetes|o__Actinomycetales|f__Bifidobacteriaceae	Control	0.0977467	0.550663	0.550663	Bifidobacteriaceae
marker645	Family	p__Planctomycetota|c__UBA8108|o__UBA8108|f__UBA8108	Control	0.0960741	0.860482	0.860482	UBA8108
marker646	Family	p__Bacillota_A|c__Clostridia|o__Lachnospirales|f__Lachnospiraceae	Control	0.0951026	0.720221	0.720221	Lachnospiraceae
marker647	Family	p__Bacteroidota|c__Bacteroidia|o__UBA4408|f__UBA4408	Control	0.0950789	0.279302	0.279302	UBA4408
marker651	Family	p__Verrucomicrobiota|c__Verrucomicrobiae|o__Verrucomicrobiales|f__V1-33	Control	0.0933857	0.705258	0.705258	V1-33
marker655	Family	p__Pseudomonadota|c__Alphaproteobacteria|o__Rhizobiales|f__Methylopilaceae	Control	0.0905914	0.258653	0.258653	Methylopilaceae
marker657	Family	p__Bdellovibrionota|c__UBA2361|o__SZUA-149|f__SZUA-149_Uncl	Control	0.0893891	0.258653	0.258653	SZUA-149_Uncl
marker665	Family	p__Chloroflexota|c__Chloroflexia|o__Chloroflexales|f__Herpetosiphonaceae	Control	0.0861728	0.378293	0.378293	Herpetosiphonaceae
marker671	Family	p__Pseudomonadota|c__Gammaproteobacteria|o__Berkiellales|f__Berkiellaceae	Control	0.0841386	0.0199099	0.0199099	Berkiellaceae
marker673	Family	p__Planctomycetota|c__Planctomycetia|o__Pirellulales|f__JAEUIK01	Control	0.0832305	0.234473	0.234473	JAEUIK01
marker675	Family	p__Patescibacteria|c__Saccharimonadia|o__Saccharimonadales|f__UBA10212	Control	0.0828519	0.550663	0.550663	UBA10212
marker681	Family	p__Actinomycetota|c__Actinomycetes|o__Mycobacteriales|f__SCTD01	Control	0.07972	0.550663	0.550663	SCTD01
marker688	Family	p__Bdellovibrionota|c__UBA2361|o__UBA2361|f__JAGFJO01	Control	0.0780084	0.0693236	0.0693236	JAGFJO01
marker694	Family	p__Omnitrophota|c__Koll11|o__Aquiviventales|f__Aquiviventaceae	Control	0.0760016	0.294575	0.294575	Aquiviventaceae
marker696	Family	p__Omnitrophota|c__Omnitrophia|o__Omnitrophales|f__Aquincolibacteriaceae	Control	0.0754266	0.0199099	0.0199099	Aquincolibacteriaceae
marker700	Family	p__Pseudomonadota|c__Alphaproteobacteria|o__Geminicoccales|f__Geminicoccaceae	Control	0.074917	0.205684	0.205684	Geminicoccaceae
marker701	Family	p__Chloroflexota|c__Anaerolineae|o__Caldilineales|f__Caldilineaceae	Control	0.0748959	0.294575	0.294575	Caldilineaceae
marker705	Family	p__Planctomycetota|c__Planctomycetia|o__Gemmatales|f__Gemmatales_Uncl	Control	0.0742156	0.294575	0.294575	Gemmatales_Uncl
marker706	Family	p__Patescibacteria|c__Doudnabacteria|o__UBA920|f__UBA920	Control	0.073846	0.943931	0.943931	UBA920
marker710	Family	p__Planctomycetota|c__J058|o__JAJDCP01|f__JAJDCP01	Control	0.0724724	0.294575	0.294575	JAJDCP01
marker714	Family	p__Pseudomonadota|c__Gammaproteobacteria|o__Acidiferrobacterales|f__Sulfurifustaceae	Control	0.0717418	0.234473	0.234473	Sulfurifustaceae
marker723	Family	p__Patescibacteria|c__Microgenomatia|o__Woykebacterales|f__RBG-16-39-9b	Control	0.0700376	0.0799842	0.0799842	RBG-16-39-9b
marker730	Family	p__Bdellovibrionota|c__UBA2361|o__UBA2361|f__JAFLCA01	Control	0.0668859	0.282691	0.282691	JAFLCA01
marker734	Family	p__Dependentiae|c__Babeliae|o__Babeliales|f__JACPOV01	Control	0.0663925	0.294575	0.294575	JACPOV01
marker736	Family	p__Pseudomonadota|c__Alphaproteobacteria|o__Azospirillales|f__JALYJY01	Control	0.0663722	0.294575	0.294575	JALYJY01
marker742	Family	p__Chloroflexota|c__Anaerolineae|o__Anaerolineales|f__Anaerolineales_Uncl	Control	0.0638543	0.258653	0.258653	Anaerolineales_Uncl
marker744	Family	p__Patescibacteria|c__Saccharimonadia|o__Saccharimonadales|f__JACDFO01	Control	0.0637781	0.550663	0.550663	JACDFO01
marker750	Family	p__Bacteroidota|c__Bacteroidia|o__CAILMK01|f__CAILMK01	Control	0.0624867	0.537273	0.537273	CAILMK01
marker751	Family	p__Omnitrophota|c__Koll11|o__2-02-FULL-51-18|f__2-02-FULL-51-18	Control	0.0623798	0.96714	0.96714	2-02-FULL-51-18
marker752	Family	p__Desulfobacterota_B|c__Binatia|o__Bin18|f__Bin18	Control	0.0623405	0.550663	0.550663	Bin18
marker759	Family	p__Pseudomonadota|c__Alphaproteobacteria|o__Rhizobiales|f__Kaistiaceae	Control	0.0617157	0.234473	0.234473	Kaistiaceae
marker761	Family	p__Pseudomonadota|c__Alphaproteobacteria|o__Kiloniellales|f__Kiloniellales_Uncl	Control	0.0611164	0.550663	0.550663	Kiloniellales_Uncl
marker764	Family	p__Myxococcota|c__Polyangia|o__Polyangiales|f__Ga0077539	Control	0.0597608	0.0912629	0.0912629	Ga0077539
marker766	Family	p__Actinomycetota|c__UBA4738|o__AC-67|f__AC-67	Control	0.0595954	0.0799842	0.0799842	AC-67
marker768	Family	p__Pseudomonadota|c__Gammaproteobacteria|o__Diplorickettsiales|f__Diplorickettsiaceae	Control	0.0593426	0.550663	0.550663	Diplorickettsiaceae
marker774	Family	p__Acidobacteriota|c__Thermoanaerobaculia|o__UBA5066|f__UBA5066	Control	0.0589013	0.0799842	0.0799842	UBA5066
marker778	Family	p__Patescibacteria|c__Saccharimonadia|o__Saccharimonadales|f__JALRHH01	Control	0.0588016	0.0799842	0.0799842	JALRHH01
marker782	Family	p__Armatimonadota|c__Armatimonadia|o__Armatimonadales|f__Armatimonadaceae	Control	0.0583276	0.550663	0.550663	Armatimonadaceae
marker788	Family	p__Bacillota|c__Bacilli|o__Thermoactinomycetales|f__Thermoactinomycetaceae	Control	0.0577805	0.0799842	0.0799842	Thermoactinomycetaceae
marker789	Family	p__Chloroflexota|c__Chloroflexia|o__Chloroflexales|f__Chloroflexaceae	Control	0.0576261	0.234473	0.234473	Chloroflexaceae
marker795	Family	p__Bacillota|c__Bacilli|o__Bacillales_D|f__Amphibacillaceae	Control	0.0549701	0.294575	0.294575	Amphibacillaceae
marker798	Family	p__Chloroflexota|c__Anaerolineae|o__4572-78|f__J111	Control	0.0538818	0.0799842	0.0799842	J111
marker805	Family	p__Chloroflexota|c__Dehalococcoidia|o__SM23-28-2|f__RBG-16-64-32	Control	0.053107	0.0799842	0.0799842	RBG-16-64-32
marker806	Family	p__Actinomycetota|c__Actinomycetes|o__Motilibacterales|f__Motilibacteraceae	Control	0.0527485	0.279302	0.279302	Motilibacteraceae
marker809	Family	p__Pseudomonadota|c__Gammaproteobacteria|o__UBA4486|f__UBA4486	Control	0.0523713	0.557963	0.557963	UBA4486
marker814	Family	p__Armatimonadota|c__Abditibacteriia|o__CG2-30-66-41|f__CG2-30-66-41	Control	0.0518703	0.294575	0.294575	CG2-30-66-41
marker819	Family	p__Planctomycetota|c__B15-G4|o__B15-G4|f__JADJEK01	Control	0.0509685	0.96714	0.96714	JADJEK01
marker823	Family	p__Patescibacteria|c__Saccharimonadia|o__Saccharimonadales|f__UBA7683	Control	0.0498532	0.96714	0.96714	UBA7683
marker831	Family	p__Verrucomicrobiota|c__Verrucomicrobiae|o__Verrucomicrobiales|f__Verrucomicrobiales_Uncl	Control	0.0484308	0.294575	0.294575	Verrucomicrobiales_Uncl
marker839	Family	p__Actinomycetota|c__Thermoleophilia|o__Miltoncostaeales|f__Miltoncostaeaceae	Control	0.0463725	0.294575	0.294575	Miltoncostaeaceae
marker846	Family	p__Elusimicrobiota|c__Elusimicrobia|o__2-02-FULL-39-32|f__2-02-FULL-39-32	Control	0.0453289	0.294575	0.294575	2-02-FULL-39-32
marker853	Family	p__Planctomycetota|c__Planctomycetia|o__Gemmatales|f__HRBIN36	Control	0.0446477	0.0799842	0.0799842	HRBIN36
marker861	Family	p__Bacteroidota|c__Bacteroidia|o__Bacteroidales|f__Tannerellaceae	Control	0.0434368	0.550663	0.550663	Tannerellaceae
marker863	Family	p__Myxococcota_A|c__UBA9160|o__SZUA-336|f__SZUA-336	Control	0.0431907	0.0799842	0.0799842	SZUA-336
marker866	Family	p__Pseudomonadota|c__Alphaproteobacteria|o__Caulobacterales|f__Parvularculaceae	Control	0.0426703	0.294575	0.294575	Parvularculaceae
marker869	Family	p__Chloroflexota|c__Dehalococcoidia|o__WHTO01|f__WHTO01	Control	0.042339	0.294575	0.294575	WHTO01
marker889	Family	p__Patescibacteria|c__Saccharimonadia|o__Saccharimonadales|f__JACPYF01	Control	0.0392628	0.550663	0.550663	JACPYF01
marker891	Family	p__Verrucomicrobiota|c__Verrucomicrobiae|o__JABWAM01|f__JABWAM01	Control	0.0390952	0.294575	0.294575	JABWAM01
marker892	Family	p__Planctomycetota|c__Phycisphaerae|o__UBA1845|f__PWPN01	Control	0.0390377	0.258653	0.258653	PWPN01
marker903	Family	p__Planctomycetota|c__B15-G4|o__B15-G4|f__SIAN01	Control	0.0365153	0.294575	0.294575	SIAN01
marker911	Family	p__Bacteroidota|c__Bacteroidia|o__Flavobacteriales|f__UA16	Control	0.0351373	0.294575	0.294575	UA16
marker912	Family	p__Planctomycetota|c__UBA1135|o__UBA1135|f__JADKAF01	Control	0.0351268	0.294575	0.294575	JADKAF01
marker918	Family	p__Planctomycetota|c__Phycisphaerae|o__Phycisphaerales|f__UBA5793	Control	0.0348612	0.294575	0.294575	UBA5793
marker921	Family	p__Bacillota|c__Bacilli|o__Thermoactinomycetales|f__Thermoactinomycetales_Uncl	Control	0.0344463	0.294575	0.294575	Thermoactinomycetales_Uncl
marker926	Family	p__Caldisericota|c__Caldisericia|o__Cryosericales|f__Cryosericaceae	Control	0.0337856	0.294575	0.294575	Cryosericaceae
marker936	Family	p__Chloroflexota|c__Anaerolineae|o__Anaerolineales|f__UBA4823	Control	0.0323656	0.0799842	0.0799842	UBA4823
marker941	Family	p__Actinomycetota|c__Actinomycetes|o__Actinomycetales|f__Actinomycetales_Uncl	Control	0.0320202	0.294575	0.294575	Actinomycetales_Uncl
marker942	Family	p__Bacillota|c__Bacilli|o__Bacillales|f__Bacillales_Uncl	Control	0.0319351	0.294575	0.294575	Bacillales_Uncl
marker943	Family	p__Desulfobacterota_E|c__Deferrimicrobia|o__Deferrimicrobiales|f__Deferrimicrobiaceae	Control	0.0319226	0.294575	0.294575	Deferrimicrobiaceae
marker946	Family	p__Bacillota|c__Bacilli|o__Bacillales_B|f__Bacillaceae_B	Control	0.0315587	0.294575	0.294575	Bacillaceae_B
marker957	Family	p__Myxococcota|c__UBA9042|o__PHBI01|f__PHBI01	Control	0.0298245	0.550663	0.550663	PHBI01
marker966	Family	p__Actinomycetota|c__Actinomycetes|o__Sporichthyales|f__Sporichthyaceae	Control	0.028575	0.0799842	0.0799842	Sporichthyaceae
marker971	Family	p__Pseudomonadota|c__Alphaproteobacteria|o__Paracaedibacterales|f__Paracaedibacterales_Uncl	Control	0.0280659	0.294575	0.294575	Paracaedibacterales_Uncl
marker972	Family	p__Bacteroidota|c__Bacteroidia|o__Chitinophagales|f__CAIOSU01	Control	0.028036	0.550663	0.550663	CAIOSU01
marker974	Family	p__Verrucomicrobiota|c__Kiritimatiellia|o__UBA8416|f__JAIOPI01	Control	0.0278455	0.294575	0.294575	JAIOPI01
marker978	Family	p__Pseudomonadota|c__Gammaproteobacteria|o__Pseudomonadales|f__Moraxellaceae	Control	0.0277172	0.550663	0.550663	Moraxellaceae
marker984	Family	p__UBA10199|c__UBA10199|o__DSSB01|f__DSSB01	Control	0.0273055	0.294575	0.294575	DSSB01
marker991	Family	p__Elusimicrobiota|c__Elusimicrobia|o__UBA1565|f__UBA1565	Control	0.0260838	0.294575	0.294575	UBA1565
marker995	Family	p__Bacillota_A|c__Clostridia|o__Peptostreptococcales|f__Peptostreptococcaceae	Control	0.0250281	0.550663	0.550663	Peptostreptococcaceae
marker997	Family	p__Verrucomicrobiota|c__Verrucomicrobiae|o__Limisphaerales|f__SIBE01	Control	0.0245266	0.0799842	0.0799842	SIBE01
marker1005	Family	p__Patescibacteria|c__Microgenomatia|o__GWA2-44-7|f__Amesbacteraceae	Control	0.0223249	0.294575	0.294575	Amesbacteraceae
marker1006	Family	p__Actinomycetota|c__Acidimicrobiia|o__Acidimicrobiales|f__Iamiaceae	Control	0.0222347	0.294575	0.294575	Iamiaceae
marker1012	Family	p__Patescibacteria|c__Paceibacteria|o__2-02-FULL-40-12|f__GWA2-44-9	Control	0.0210253	0.294575	0.294575	GWA2-44-9
marker1018	Family	p__Chloroflexota|c__Anaerolineae|o__Anaerolineales|f__UBA11579	Control	0.0195605	0.294575	0.294575	UBA11579
marker1019	Family	p__Pseudomonadota|c__Alphaproteobacteria|o__Rickettsiales|f__Rickettsiaceae	Control	0.0193729	0.294575	0.294575	Rickettsiaceae
marker1024	Family	p__Chloroflexota|c__Dehalococcoidia|o__SM23-28-2|f__WHTN01	Control	0.0192066	0.294575	0.294575	WHTN01
marker1040	Family	p__Bacillota_A|c__Clostridia|o__Oscillospirales|f__Oscillospiraceae	Control	0.0176964	0.294575	0.294575	Oscillospiraceae
marker1041	Family	p__Armatimonadota|c__Chthonomonadetes|o__Chthonomonadales|f__Chthonomonadales_Uncl	Control	0.0174854	0.550663	0.550663	Chthonomonadales_Uncl
marker1042	Family	p__Actinomycetota|c__Thermoleophilia|o__Solirubrobacterales|f__JACPNS01	Control	0.017475	0.294575	0.294575	JACPNS01
marker1049	Family	p__Myxococcota|c__UBA727|o__UBA727|f__G023898405	Control	0.0156261	0.294575	0.294575	G023898405
marker1055	Family	p__Armatimonadota|c__Chthonomonadetes|o__Chthonomonadales|f__JAMCWF01	Control	0.0140098	0.294575	0.294575	JAMCWF01
marker1057	Family	p__Bacillota|c__Bacilli|o__Bacillales_B|f__Bacillales_B_Uncl	Control	0.0136676	0.294575	0.294575	Bacillales_B_Uncl
marker1060	Family	p__Bacillota_A|c__Clostridia|o__Oscillospirales|f__Acutalibacteraceae	Control	0.0133646	0.294575	0.294575	Acutalibacteraceae
marker1062	Family	p__Campylobacterota|c__Campylobacteria|o__Campylobacterales|f__Campylobacteraceae	Control	0.0132808	0.294575	0.294575	Campylobacteraceae
marker1074	Family	p__Armatimonadota|c__UBA5829|o__UBA5829|f__UBA5829	Control	0.0123715	0.294575	0.294575	UBA5829
marker1079	Family	p__Planctomycetota|c__UBA8108|o__UBA8108|f__UBA8108_Uncl	Control	0.011721	0.294575	0.294575	UBA8108_Uncl
marker1083	Family	p__Actinomycetota|c__Acidimicrobiia|o__Acidimicrobiales|f__SKKL01	Control	0.0111334	0.294575	0.294575	SKKL01
marker1088	Family	p__Desulfobacterota_B|c__Binatia|o__Binatales|f__Binataceae	Control	0.0104869	0.294575	0.294575	Binataceae
marker1097	Family	p__Acidobacteriota|c__Vicinamibacteria|o__Vicinamibacterales|f__Vicinamibacterales_Uncl	Invasive	1.99992	0.000268246	0.000268246	Vicinamibacterales_Uncl
marker1099	Family	p__Pseudomonadota|c__Gammaproteobacteria|o__Burkholderiales|f__Rhodocyclaceae	Invasive	1.94265	9.11031e-05	9.11031e-05	Rhodocyclaceae
marker1101	Family	p__Pseudomonadota|c__Alphaproteobacteria|o__Sphingomonadales|f__Sphingomonadaceae	Invasive	1.85026	0.51669	0.51669	Sphingomonadaceae
marker1105	Family	p__Pseudomonadota|c__Gammaproteobacteria|o__Steroidobacterales|f__Steroidobacteraceae	Invasive	1.73036	8.43531e-05	8.43531e-05	Steroidobacteraceae
marker1106	Family	p__Gemmatimonadota|c__Gemmatimonadetes|o__Gemmatimonadales|f__Gemmatimonadaceae	Invasive	1.69945	0.00148482	0.00148482	Gemmatimonadaceae
marker1119	Family	p__Cyanobacteriota|c__Cyanobacteriia|o__Cyanobacteriales|f__PCC-6304	Invasive	1.45351	3.1315e-06	3.1315e-06	PCC-6304
marker1122	Family	p__Desulfobacterota|c__Desulfuromonadia|o__Geobacterales|f__Geobacteraceae	Invasive	1.44105	5.64521e-05	5.64521e-05	Geobacteraceae
marker1123	Family	p__Pseudomonadota|c__Gammaproteobacteria|o__Burkholderiales|f__Methylophilaceae	Invasive	1.43996	4.29469e-05	4.29469e-05	Methylophilaceae
marker1129	Family	p__Pseudomonadota|c__Gammaproteobacteria|o__GCA-2729495|f__GCA-2729495	Invasive	1.37979	6.13194e-05	6.13194e-05	GCA-2729495
marker1131	Family	p__Gemmatimonadota|c__Gemmatimonadetes|o__Longimicrobiales|f__RSA9	Invasive	1.35581	0.00559039	0.00559039	RSA9
marker1135	Family	p__Chloroflexota|c__Chloroflexia|o__QHBQ01|f__JADMIH01	Invasive	1.3243	0.0391264	0.0391264	JADMIH01
marker1139	Family	p__Planctomycetota|c__Phycisphaerae|o__Tepidisphaerales|f__Tepidisphaeraceae	Invasive	1.3149	0.000975032	0.000975032	Tepidisphaeraceae
marker1142	Family	p__Nitrospirota|c__Nitrospiria|o__Nitrospirales|f__Nitrospiraceae	Invasive	1.27371	0.000952191	0.000952191	Nitrospiraceae
marker1145	Family	p__Verrucomicrobiota|c__Verrucomicrobiae|o__Opitutales|f__Opitutaceae	Invasive	1.24144	0.000160578	0.000160578	Opitutaceae
marker1146	Family	p__Pseudomonadota|c__Gammaproteobacteria|o__Xanthomonadales|f__Rhodanobacteraceae	Invasive	1.2203	0.000392831	0.000392831	Rhodanobacteraceae
marker1160	Family	p__Pseudomonadota|c__Gammaproteobacteria|o__Xanthomonadales|f__Xanthomonadales_Uncl	Invasive	1.08168	0.000185424	0.000185424	Xanthomonadales_Uncl
marker1166	Family	p__Verrucomicrobiota|c__Verrucomicrobiae|o__Limisphaerales|f__Pedosphaeraceae	Invasive	1.04966	0.000426657	0.000426657	Pedosphaeraceae
marker1175	Family	p__Myxococcota|c__Myxococcia|o__Myxococcales|f__Anaeromyxobacteraceae	Invasive	0.979338	0.000152187	0.000152187	Anaeromyxobacteraceae
marker1176	Family	p__Bacteroidota|c__Bacteroidia|o__Bacteroidales|f__Prolixibacteraceae	Invasive	0.978982	0.000150075	0.000150075	Prolixibacteraceae
marker1191	Family	p__Pseudomonadota|c__Alphaproteobacteria|o__Dongiales|f__Dongiaceae	Invasive	0.866451	0.128612	0.128612	Dongiaceae
marker1194	Family	p__Planctomycetota|c__UBA1135|o__UBA2386|f__UBA2386	Invasive	0.84751	0.000677288	0.000677288	UBA2386
marker1195	Family	p__Pseudomonadota|c__Alphaproteobacteria|o__Rickettsiales|f__UBA3002	Invasive	0.843601	2.87815e-05	2.87815e-05	UBA3002
marker1201	Family	p__Pseudomonadota|c__Gammaproteobacteria|o__Burkholderiales|f__WYBJ01	Invasive	0.78276	0.010754	0.010754	WYBJ01
marker1204	Family	p__Acidobacteriota|c__Terriglobia|o__Bryobacterales|f__Bryobacteraceae	Invasive	0.771944	0.0101511	0.0101511	Bryobacteraceae
marker1213	Family	p__Myxococcota|c__Polyangia|o__Polyangiales|f__Polyangiales_Uncl	Invasive	0.723007	0.00530678	0.00530678	Polyangiales_Uncl
marker1220	Family	p__Acidobacteriota|c__Thermoanaerobaculia|o__Multivoradales|f__UBA5704	Invasive	0.686264	0.574307	0.574307	UBA5704
marker1223	Family	p__Patescibacteria|c__Microgenomatia|o__UBA1400|f__UBA12108	Invasive	0.671907	0.000601389	0.000601389	UBA12108
marker1226	Family	p__Patescibacteria|c__Microgenomatia|o__GWA2-44-7|f__UBA8517	Invasive	0.663075	0.000336057	0.000336057	UBA8517
marker1228	Family	p__Bacillota_A|c__Clostridia|o__Peptostreptococcales|f__Acidaminobacteraceae	Invasive	0.657866	0.000269364	0.000269364	Acidaminobacteraceae
marker1233	Family	p__Desulfobacterota|c__Desulfobulbia|o__Desulfobulbales|f__Desulfocapsaceae	Invasive	0.646614	0.000158602	0.000158602	Desulfocapsaceae
marker1237	Family	p__Planctomycetota|c__Phycisphaerae|o__Phycisphaerales|f__UBA1924	Invasive	0.638014	0.254482	0.254482	UBA1924
marker1240	Family	p__Bacillota_B|c__Desulfitobacteriia|o__Desulfitobacteriales|f__Syntrophobotulaceae	Invasive	0.626513	0.0642679	0.0642679	Syntrophobotulaceae
marker1245	Family	p__Bacillota_A|c__Clostridia|o__Lutisporales|f__Lutisporaceae	Invasive	0.616921	0.00439738	0.00439738	Lutisporaceae
marker1249	Family	p__Desulfobacterota_B|c__Binatia|o__DP-6|f__DP-6	Invasive	0.599348	0.0027746	0.0027746	DP-6
marker1254	Family	p__Armatimonadota|c__Fimbriimonadia|o__Fimbriimonadales|f__Fimbriimonadaceae	Invasive	0.584944	0.0335844	0.0335844	Fimbriimonadaceae
marker1259	Family	p__Chloroflexota|c__Anaerolineae|o__Aggregatilineales|f__Phototrophicaceae	Invasive	0.556876	0.360302	0.360302	Phototrophicaceae
marker1263	Family	p__Bacillota_A|c__Clostridia|o__Clostridiales|f__Clostridiaceae	Invasive	0.554399	0.0268475	0.0268475	Clostridiaceae
marker1266	Family	p__Bacteroidota|c__Kapaibacteriia|o__OLB7|f__OLB7	Invasive	0.529268	0.00874814	0.00874814	OLB7
marker1274	Family	p__Chloroflexota|c__Anaerolineae|o__Anaerolineales|f__UBA6663	Invasive	0.494074	0.0653974	0.0653974	UBA6663
marker1281	Family	p__Patescibacteria|c__Saccharimonadia|o__Saccharimonadales|f__Saccharimonadales_Uncl	Invasive	0.476302	0.317086	0.317086	Saccharimonadales_Uncl
marker1286	Family	p__Planctomycetota|c__Planctomycetia|o__Planctomycetales|f__Planctomycetaceae	Invasive	0.467828	0.00271126	0.00271126	Planctomycetaceae
marker1290	Family	p__Myxococcota|c__Polyangia|o__Polyangiales|f__GCA-016699535	Invasive	0.454228	0.108395	0.108395	GCA-016699535
marker1296	Family	p__Pseudomonadota|c__Alphaproteobacteria|o__Rhodospirillales|f__Magnetospirillaceae	Invasive	0.443392	0.0169658	0.0169658	Magnetospirillaceae
marker1298	Family	p__Bacillota_C|c__Negativicutes|o__DSM-1736|f__Dendrosporobacteraceae	Invasive	0.437126	0.0885199	0.0885199	Dendrosporobacteraceae
marker1301	Family	p__Bacillota|c__Bacilli|o__Staphylococcales|f__Staphylococcaceae	Invasive	0.407686	0.981609	0.981609	Staphylococcaceae
marker1305	Family	p__Eisenbacteria|c__RBG-16-71-46|o__SZUA-252|f__SZUA-252	Invasive	0.399049	0.340904	0.340904	SZUA-252
marker1310	Family	p__Acidobacteriota|c__Blastocatellia|o__UBA7656|f__JADIYM01	Invasive	0.393546	0.116961	0.116961	JADIYM01
marker1318	Family	p__Verrucomicrobiota|c__Verrucomicrobiae|o__Verrucomicrobiales|f__Verrucomicrobiaceae	Invasive	0.365315	0.825406	0.825406	Verrucomicrobiaceae
marker1319	Family	p__Pseudomonadota|c__Gammaproteobacteria|o__Burkholderiales|f__Burkholderiales_Uncl	Invasive	0.363232	0.246752	0.246752	Burkholderiales_Uncl
marker1324	Family	p__Planctomycetota|c__Planctomycetia|o__Pan216|f__Pan216	Invasive	0.351664	0.0247353	0.0247353	Pan216
marker1330	Family	p__Patescibacteria|c__Microgenomatia|o__Levybacterales|f__UBA12049	Invasive	0.326015	0.000374688	0.000374688	UBA12049
marker1337	Family	p__Planctomycetota|c__Planctomycetia|o__Pirellulales|f__Lacipirellulaceae	Invasive	0.298896	0.407834	0.407834	Lacipirellulaceae
marker1339	Family	p__Patescibacteria|c__Dojkabacteria|o__J137|f__J137	Invasive	0.295934	0.0783301	0.0783301	J137
marker1340	Family	p__Pseudomonadota|c__Gammaproteobacteria|o__JAGOUU01|f__JAGOUU01	Invasive	0.294509	0.0190692	0.0190692	JAGOUU01
marker1343	Family	p__Bacteroidota|c__Bacteroidia|o__Chitinophagales|f__JADIYW01	Invasive	0.285018	0.0105226	0.0105226	JADIYW01
marker1346	Family	p__Pseudomonadota|c__Alphaproteobacteria|o__CACIAM-22H2|f__CACIAM-22H2	Invasive	0.2824	0.612471	0.612471	CACIAM-22H2
marker1348	Family	p__Actinomycetota|c__Acidimicrobiia|o__Acidimicrobiales|f__CADCSY01	Invasive	0.28026	0.380129	0.380129	CADCSY01
marker1350	Family	p__Patescibacteria|c__Paceibacteria|o__Moranbacterales|f__UBA1568	Invasive	0.27895	0.00626266	0.00626266	UBA1568
marker1364	Family	p__Acidobacteriota|c__Terriglobia|o__Terriglobales|f__Koribacteraceae	Invasive	0.250805	0.0175191	0.0175191	Koribacteraceae
marker1368	Family	p__Patescibacteria|c__Microgenomatia|o__Levybacterales|f__GWA1-39-11	Invasive	0.248805	0.16781	0.16781	GWA1-39-11
marker1372	Family	p__Patescibacteria|c__Gracilibacteria|o__Peribacterales|f__Peribacteraceae	Invasive	0.241729	0.384864	0.384864	Peribacteraceae
marker1374	Family	p__Pseudomonadota|c__Alphaproteobacteria|o__Rickettsiales|f__UBA1997	Invasive	0.240978	0.223646	0.223646	UBA1997
marker1375	Family	p__Pseudomonadota|c__Alphaproteobacteria|o__Rhizobiales|f__Labraceae	Invasive	0.239638	0.439214	0.439214	Labraceae
marker1379	Family	p__Actinomycetota|c__Actinomycetes|o__Mycobacteriales|f__Mycobacteriales_Uncl	Invasive	0.238346	0.868321	0.868321	Mycobacteriales_Uncl
marker1388	Family	p__Eisenbacteria|c__RBG-16-71-46|o__RBG-16-71-46|f__RBG-16-71-46	Invasive	0.235372	0.171642	0.171642	RBG-16-71-46
marker1391	Family	p__Chloroflexota|c__Anaerolineae|o__Aggregatilineales|f__Aggregatilineales_Uncl	Invasive	0.232629	0.979306	0.979306	Aggregatilineales_Uncl
marker1394	Family	p__Myxococcota|c__Polyangia|o__Nannocystales|f__Nannocystaceae	Invasive	0.225852	0.892755	0.892755	Nannocystaceae
marker1401	Family	p__Pseudomonadota|c__Gammaproteobacteria|o__Burkholderiales|f__SHXO01	Invasive	0.216291	0.0422448	0.0422448	SHXO01
marker1404	Family	p__Elusimicrobiota|c__Elusimicrobia|o__F11|f__F11	Invasive	0.215525	0.600472	0.600472	F11
marker1406	Family	p__Chloroflexota|c__Dehalococcoidia|o__Tepidiformales|f__Tepidiformaceae	Invasive	0.214328	0.119495	0.119495	Tepidiformaceae
marker1411	Family	p__Bacillota_A|c__Clostridia|o__Peptostreptococcales|f__Thermotaleaceae	Invasive	0.202521	0.0926594	0.0926594	Thermotaleaceae
marker1413	Family	p__Pseudomonadota|c__Alphaproteobacteria|o__Rickettsiales|f__UBA998	Invasive	0.193412	0.00679112	0.00679112	UBA998
marker1420	Family	p__Pseudomonadota|c__Alphaproteobacteria|o__Rhodospirillales_A|f__UBA2165	Invasive	0.186046	0.430709	0.430709	UBA2165
marker1423	Family	p__Chloroflexota|c__Dehalococcoidia|o__RBG-13-53-26|f__RBG-13-53-26	Invasive	0.183327	0.708512	0.708512	RBG-13-53-26
marker1427	Family	p__Bdellovibrionota|c__UBA2428|o__UBA2428|f__UBA2428	Invasive	0.180167	0.0641845	0.0641845	UBA2428
marker1431	Family	p__Verrucomicrobiota|c__Verrucomicrobiae|o__Limisphaerales|f__UBA11358	Invasive	0.174137	0.287791	0.287791	UBA11358
marker1433	Family	p__Pseudomonadota|c__Gammaproteobacteria|o__Burkholderiales|f__Chromobacteriaceae	Invasive	0.173147	0.0543056	0.0543056	Chromobacteriaceae
marker1442	Family	p__Pseudomonadota|c__Alphaproteobacteria|o__ATCC43930|f__Stellaceae	Invasive	0.167018	0.656021	0.656021	Stellaceae
marker1445	Family	p__Patescibacteria|c__Microgenomatia|o__UBA1400|f__PJMF01	Invasive	0.164102	0.671299	0.671299	PJMF01
marker1447	Family	p__Bdellovibrionota|c__UBA1018|o__UBA1018|f__UBA1018	Invasive	0.158867	0.761173	0.761173	UBA1018
marker1451	Family	p__Pseudomonadota|c__Gammaproteobacteria|o__Pseudomonadales|f__CAMLJR01	Invasive	0.155559	0.850482	0.850482	CAMLJR01
marker1455	Family	p__Planctomycetota|c__Planctomycetia|o__Pirellulales|f__PNKZ01	Invasive	0.151091	0.029116	0.029116	PNKZ01
marker1458	Family	p__Verrucomicrobiota|c__Verrucomicrobiae|o__Chthoniobacterales|f__Terrimicrobiaceae	Invasive	0.149918	0.0235834	0.0235834	Terrimicrobiaceae
marker1459	Family	p__Chloroflexota|c__Dehalococcoidia|o__UBA2979|f__UBA2979	Invasive	0.14938	0.605929	0.605929	UBA2979
marker1463	Family	p__Planctomycetota|c__GCA-002687715|o__GCA-002687715|f__CAIWVZ01	Invasive	0.145045	0.0613556	0.0613556	CAIWVZ01
marker1465	Family	p__Hydrogenedentota|c__Hydrogenedentia|o__Hydrogenedentiales|f__Hydrogenedentiales_Uncl	Invasive	0.142348	0.37711	0.37711	Hydrogenedentiales_Uncl
marker1469	Family	p__Planctomycetota|c__Planctomycetia|o__Pirellulales|f__PALSA-1355	Invasive	0.132475	0.284634	0.284634	PALSA-1355
marker1475	Family	p__Bdellovibrionota|c__Bdellovibrionia|o__Bdellovibrionales|f__Bdellovibrionaceae	Invasive	0.128732	0.785772	0.785772	Bdellovibrionaceae
marker1477	Family	p__Patescibacteria|c__Paceibacteria|o__UBA9973|f__UBA918	Invasive	0.126153	0.233147	0.233147	UBA918
marker1479	Family	p__Bacillota|c__Bacilli|o__Lactobacillales|f__Streptococcaceae	Invasive	0.124755	0.507127	0.507127	Streptococcaceae
marker1484	Family	p__Myxococcota|c__Polyangia|o__Polyangiales|f__Sandaracinaceae	Invasive	0.119966	0.386436	0.386436	Sandaracinaceae
marker1486	Family	p__Elusimicrobiota|c__Elusimicrobia|o__FEN-1173|f__FEN-1173	Invasive	0.118237	0.286634	0.286634	FEN-1173
marker1491	Family	p__Desulfobacterota|c__Desulfuromonadia|o__Geobacterales|f__Geobacterales_Uncl	Invasive	0.109872	0.404014	0.404014	Geobacterales_Uncl
marker1495	Family	p__Bdellovibrionota|c__FAC87|o__UBA2466|f__UBA2466	Invasive	0.10754	0.0313591	0.0313591	UBA2466
marker1496	Family	p__Planctomycetota|c__Phycisphaerae|o__UBA1845|f__UBA1845	Invasive	0.106295	0.785111	0.785111	UBA1845
marker1498	Family	p__Pseudomonadota|c__Gammaproteobacteria|o__CAIQBE01|f__CAIQBE01	Invasive	0.104727	0.0543056	0.0543056	CAIQBE01
marker1501	Family	p__Chloroflexota|c__FW602-bin22|o__FW602-bin22|f__FW602-bin22	Invasive	0.104042	0.624031	0.624031	FW602-bin22
marker1503	Family	p__Patescibacteria|c__Saccharimonadia|o__Saccharimonadales|f__AMD01	Invasive	0.103687	0.378443	0.378443	AMD01
marker1516	Family	p__Acidobacteriota|c__Terriglobia|o__UBA7540|f__UBA7540	Invasive	0.0934806	0.812777	0.812777	UBA7540
marker1523	Family	p__Bacteroidota|c__Bacteroidia|o__2-12-FULL-35-15|f__2-12-FULL-35-15	Invasive	0.0873926	0.26462	0.26462	2-12-FULL-35-15
marker1524	Family	p__Bacteroidota|c__Bacteroidia|o__Flavobacteriales|f__UBA2798	Invasive	0.0870688	0.404014	0.404014	UBA2798
marker1526	Family	p__Bdellovibrionota|c__UBA2394|o__UBA2394|f__UBA2394	Invasive	0.0838617	0.429237	0.429237	UBA2394
marker1533	Family	p__Bacteroidota|c__Bacteroidia|o__Palsa-965|f__Palsa-965	Invasive	0.0793888	0.399857	0.399857	Palsa-965
marker1536	Family	p__Chloroflexota|c__Dehalococcoidia|o__DSTF01|f__JACRBR01	Invasive	0.075417	0.512758	0.512758	JACRBR01
marker1543	Family	p__Bacteroidota|c__Rhodothermia|o__Rhodothermales|f__VXPQ01	Invasive	0.0714691	0.0543056	0.0543056	VXPQ01
marker1547	Family	p__Pseudomonadota|c__Alphaproteobacteria|o__Rickettsiales|f__UBA6187	Invasive	0.0703932	0.37711	0.37711	UBA6187
marker1548	Family	p__Patescibacteria|c__Microgenomatia|o__UBA1406|f__GWC2-37-13	Invasive	0.0702099	0.221702	0.221702	GWC2-37-13
marker1549	Family	p__Myxococcota|c__Myxococcia|o__Myxococcales|f__40CM-4-68-19	Invasive	0.0697674	0.777303	0.777303	40CM-4-68-19
marker1551	Family	p__Bacteroidota|c__Bacteroidia|o__NS11-12g|f__NS11-12g_Uncl	Invasive	0.069505	0.3888	0.3888	NS11-12g_Uncl
marker1563	Family	p__Myxococcota|c__Bradymonadia|o__UBA7976|f__UBA1532	Invasive	0.0636227	0.562279	0.562279	UBA1532
marker1565	Family	p__Verrucomicrobiota|c__Verrucomicrobiae|o__Chthoniobacterales|f__Chthoniobacterales_Uncl	Invasive	0.062854	0.562279	0.562279	Chthoniobacterales_Uncl
marker1574	Family	p__UBP17|c__UBA6191|o__JACPRK01|f__JACPRK01	Invasive	0.0589264	0.178243	0.178243	JACPRK01
marker1580	Family	p__Myxococcota|c__Myxococcia|o__Myxococcales|f__Myxococcales_Uncl	Invasive	0.0540064	0.655442	0.655442	Myxococcales_Uncl
marker1581	Family	p__Chloroflexota|c__Dehalococcoidia|o__DSTF01|f__DSTF01_Uncl	Invasive	0.0539455	0.36139	0.36139	DSTF01_Uncl
marker1585	Family	p__Bacteroidota|c__Bacteroidia|o__Chitinophagales|f__UBA10324	Invasive	0.0512307	0.777303	0.777303	UBA10324
marker1588	Family	p__Armatimonadota|c__Abditibacteriia|o__Abditibacteriales|f__Abditibacteriaceae	Invasive	0.0493362	0.429237	0.429237	Abditibacteriaceae
marker1589	Family	p__Elusimicrobiota|c__Elusimicrobia|o__UBA1565|f__UBA9628	Invasive	0.0492941	0.36139	0.36139	UBA9628
marker1592	Family	p__Patescibacteria|c__Paceibacteria|o__UBA9973|f__UBA9973_Uncl	Invasive	0.0466695	0.654265	0.654265	UBA9973_Uncl
marker1597	Family	p__Chloroflexota|c__Chloroflexia|o__Chloroflexales|f__Kallotenuaceae	Invasive	0.039954	0.562279	0.562279	Kallotenuaceae
marker1600	Family	p__UBA10199|c__UBA10199|o__UBA10199|f__JAIBAG01	Invasive	0.0373684	0.654265	0.654265	JAIBAG01
marker1605	Family	p__Armatimonadota|c__UBA5829|o__DSUL01|f__DSUL01	Invasive	0.0299226	0.562279	0.562279	DSUL01
marker1612	Family	p__UBA10199|c__UBA10199|o__2-02-FULL-50-16|f__JAHFST01	Invasive	0.0206408	0.654265	0.654265	JAHFST01
marker1619	Family	p__Pseudomonadota|c__Gammaproteobacteria|o__Burkholderiales|f__Usitatibacteraceae	Native	1.97073	8.89254e-05	8.89254e-05	Usitatibacteraceae
marker1626	Family	p__Bacteroidota|c__Bacteroidia|o__Chitinophagales|f__Saprospiraceae	Native	1.58148	0.000154145	0.000154145	Saprospiraceae
marker1630	Family	p__Cyanobacteriota|c__Cyanobacteriia|o__Phormidesmiales|f__Phormidesmiaceae	Native	1.5194	5.93807e-06	5.93807e-06	Phormidesmiaceae
marker1638	Family	p__Cyanobacteriota|c__Cyanobacteriia|o__PCC-7407|f__PCC-7407	Native	1.49257	9.09675e-06	9.09675e-06	PCC-7407
marker1642	Family	p__Acidobacteriota|c__Thermoanaerobaculia|o__Gp7-AA8|f__Gp7-AA8	Native	1.40091	0.00020812	0.00020812	Gp7-AA8
marker1645	Family	p__Myxococcota|c__Polyangia|o__Haliangiales|f__Haliangiaceae	Native	1.38633	0.00600096	0.00600096	Haliangiaceae
marker1646	Family	p__Myxococcota|c__Myxococcia|o__Myxococcales|f__Myxococcaceae	Native	1.37836	0.00139955	0.00139955	Myxococcaceae
marker1650	Family	p__Acidobacteriota|c__Vicinamibacteria|o__Vicinamibacterales|f__SCN-69-37	Native	1.29604	0.000197202	0.000197202	SCN-69-37
marker1652	Family	p__Pseudomonadota|c__Gammaproteobacteria|o__Pseudomonadales|f__Pseudomonadales_Uncl	Native	1.28918	9.11978e-05	9.11978e-05	Pseudomonadales_Uncl
marker1656	Family	p__Pseudomonadota|c__Gammaproteobacteria|o__Burkholderiales|f__Casimicrobiaceae	Native	1.23563	0.0248714	0.0248714	Casimicrobiaceae
marker1658	Family	p__Gemmatimonadota|c__Gemmatimonadetes|o__Longimicrobiales|f__Longimicrobiaceae	Native	1.1767	0.0646032	0.0646032	Longimicrobiaceae
marker1662	Family	p__Pseudomonadota|c__Gammaproteobacteria|o__Enterobacterales|f__Alteromonadaceae	Native	1.16232	0.00135108	0.00135108	Alteromonadaceae
marker1666	Family	p__Bacteroidota|c__Bacteroidia|o__Cytophagales|f__Cyclobacteriaceae	Native	1.14906	0.0857345	0.0857345	Cyclobacteriaceae
marker1670	Family	p__Pseudomonadota|c__Gammaproteobacteria|o__Pseudomonadales|f__Pseudomonadaceae	Native	1.08586	0.174922	0.174922	Pseudomonadaceae
marker1674	Family	p__Pseudomonadota|c__Alphaproteobacteria|o__Micavibrionales|f__Micavibrionaceae	Native	1.04294	7.88367e-05	7.88367e-05	Micavibrionaceae
marker1676	Family	p__Pseudomonadota|c__Gammaproteobacteria|o__Nevskiales|f__Nevskiaceae	Native	1.04029	0.0544188	0.0544188	Nevskiaceae
marker1677	Family	p__Pseudomonadota|c__Gammaproteobacteria|o__Burkholderiales|f__SG8-41	Native	0.996982	0.0676322	0.0676322	SG8-41
marker1678	Family	p__Patescibacteria|c__Saccharimonadia|o__Saccharimonadales|f__JAGQNK01	Native	0.989693	9.11031e-05	9.11031e-05	JAGQNK01
marker1680	Family	p__Pseudomonadota|c__Alphaproteobacteria|o__Caulobacterales|f__Hyphomonadaceae	Native	0.970082	5.60319e-05	5.60319e-05	Hyphomonadaceae
marker1682	Family	p__Pseudomonadota|c__Alphaproteobacteria|o__Caulobacterales|f__TH1-2	Native	0.951522	0.00819983	0.00819983	TH1-2
marker1684	Family	p__Pseudomonadota|c__Alphaproteobacteria|o__Rhizobiales|f__Xanthobacteraceae	Native	0.950461	0.108682	0.108682	Xanthobacteraceae
marker1686	Family	p__Pseudomonadota|c__Alphaproteobacteria|o__Caulobacterales|f__Caulobacteraceae	Native	0.905083	0.648772	0.648772	Caulobacteraceae
marker1693	Family	p__Bacteroidota|c__Bacteroidia|o__Bacteroidales|f__Lentimicrobiaceae	Native	0.827982	1.90368e-05	1.90368e-05	Lentimicrobiaceae
marker1695	Family	p__Cyanobacteriota|c__Cyanobacteriia|o__Cyanobacteriales|f__Nostocaceae	Native	0.825418	0.000110836	0.000110836	Nostocaceae
marker1698	Family	p__Patescibacteria|c__Saccharimonadia|o__UBA4664|f__UBA4664	Native	0.816944	9.12212e-05	9.12212e-05	UBA4664
marker1700	Family	p__Bacteroidota|c__Bacteroidia|o__Flavobacteriales|f__Crocinitomicaceae	Native	0.801381	0.00241142	0.00241142	Crocinitomicaceae
marker1704	Family	p__Pseudomonadota|c__Gammaproteobacteria|o__UBA6186|f__UBA6186	Native	0.769867	0.000254282	0.000254282	UBA6186
marker1707	Family	p__Pseudomonadota|c__Alphaproteobacteria|o__Ferrovibrionales|f__Ferrovibrionaceae	Native	0.763103	0.000467863	0.000467863	Ferrovibrionaceae
marker1708	Family	p__Bacteroidota|c__Bacteroidia|o__NS11-12g|f__UBA955	Native	0.760721	0.000114851	0.000114851	UBA955
marker1716	Family	p__Patescibacteria|c__Saccharimonadia|o__Saccharimonadales|f__UBA4665	Native	0.714781	0.0469163	0.0469163	UBA4665
marker1718	Family	p__Pseudomonadota|c__Gammaproteobacteria|o__Burkholderiales|f__Chitinimonadaceae	Native	0.70053	9.33055e-05	9.33055e-05	Chitinimonadaceae
marker1720	Family	p__Pseudomonadota|c__Gammaproteobacteria|o__Pseudomonadales|f__Pseudohongiellaceae	Native	0.681376	0.000414889	0.000414889	Pseudohongiellaceae
marker1726	Family	p__Planctomycetota|c__UBA11346|o__UBA11346|f__UBA11346	Native	0.672148	0.00125935	0.00125935	UBA11346
marker1732	Family	p__Cyanobacteriota|c__Vampirovibrionia|o__Vampirovibrionales|f__Vampirovibrionaceae	Native	0.652887	0.00014255	0.00014255	Vampirovibrionaceae
marker1739	Family	p__Pseudomonadota|c__Gammaproteobacteria|o__DSM-16500|f__DSM-16500	Native	0.603156	0.000806009	0.000806009	DSM-16500
marker1743	Family	p__Pseudomonadota|c__Alphaproteobacteria|o__Rhizobiales|f__Devosiaceae	Native	0.589031	0.00196982	0.00196982	Devosiaceae
marker1745	Family	p__Myxococcota|c__UBA796|o__UBA796|f__GCA-2862545	Native	0.581703	0.000428093	0.000428093	GCA-2862545
marker1754	Family	p__Bacillota_A|c__Clostridia|o__Peptostreptococcales|f__Anaerovoracaceae	Native	0.515769	0.00694757	0.00694757	Anaerovoracaceae
marker1759	Family	p__Cyanobacteriota|c__Cyanobacteriia|o__FACHB-46|f__FACHB-46	Native	0.497415	0.062834	0.062834	FACHB-46
marker1761	Family	p__Pseudomonadota|c__Alphaproteobacteria|o__Micavibrionales|f__UBA2020	Native	0.483409	0.00126283	0.00126283	UBA2020
marker1766	Family	p__Bacteroidota|c__Bacteroidia|o__Cytophagales|f__Cytophagaceae	Native	0.45932	0.227221	0.227221	Cytophagaceae
marker1768	Family	p__Bacteroidota|c__Bacteroidia|o__B-17B0|f__B-17BO	Native	0.457054	0.00797216	0.00797216	B-17BO
marker1773	Family	p__Bdellovibrionota|c__Bdellovibrionia|o__Bdellovibrionales|f__UBA1609	Native	0.416204	0.00358593	0.00358593	UBA1609
marker1774	Family	p__Patescibacteria|c__Paceibacteria|o__UBA9973|f__UBA2103	Native	0.409632	0.000815816	0.000815816	UBA2103
marker1779	Family	p__Pseudomonadota|c__Gammaproteobacteria|o__Pseudomonadales|f__Ketobacteraceae	Native	0.403657	0.0443152	0.0443152	Ketobacteraceae
marker1782	Family	p__Pseudomonadota|c__Alphaproteobacteria|o__Rickettsiales|f__VGDC01	Native	0.400923	0.0397383	0.0397383	VGDC01
marker1785	Family	p__Patescibacteria|c__Microgenomatia|o__Daviesbacterales|f__UBA10151	Native	0.399781	0.00839856	0.00839856	UBA10151
marker1789	Family	p__4484-113|c__4484-113|o__4484-113|f__JAFGCY01	Native	0.398188	0.106414	0.106414	JAFGCY01
marker1793	Family	p__Cyanobacteriota|c__Cyanobacteriia|o__Cyanobacteriales|f__Coleofasciculaceae	Native	0.391264	0.00611075	0.00611075	Coleofasciculaceae
marker1796	Family	p__Cyanobacteriota|c__Cyanobacteriia|o__Cyanobacteriales|f__Cyanobacteriaceae	Native	0.382156	0.0101727	0.0101727	Cyanobacteriaceae
marker1797	Family	p__Pseudomonadota|c__Gammaproteobacteria|o__Xanthomonadales|f__SZUA-5	Native	0.367851	0.0415101	0.0415101	SZUA-5
marker1805	Family	p__Fibrobacterota|c__Fibrobacteria|o__UBA11236|f__UBA11236	Native	0.332497	0.49667	0.49667	UBA11236
marker1811	Family	p__Planctomycetota|c__Phycisphaerae|o__Phycisphaerales|f__Phycisphaeraceae	Native	0.313965	0.206095	0.206095	Phycisphaeraceae
marker1813	Family	p__Dependentiae|c__Babeliae|o__Babeliales|f__RVW-14	Native	0.311734	0.082869	0.082869	RVW-14
marker1821	Family	p__Patescibacteria|c__Saccharimonadia|o__Saccharimonadales|f__EFPC-124	Native	0.272453	0.292048	0.292048	EFPC-124
marker1822	Family	p__Bacteroidota|c__Bacteroidia|o__NS11-12g|f__UKL13-3	Native	0.270318	0.413538	0.413538	UKL13-3
marker1826	Family	p__Bacteroidota|c__Bacteroidia|o__Bacteroidales|f__JAAUTT01	Native	0.266604	0.0552254	0.0552254	JAAUTT01
marker1830	Family	p__Myxococcota_A|c__UBA9160|o__UBA9160|f__UBA6930	Native	0.260493	0.0383613	0.0383613	UBA6930
marker1832	Family	p__Bdellovibrionota|c__UBA2361|o__UBA2361|f__UBA2361_Uncl	Native	0.257531	0.0674963	0.0674963	UBA2361_Uncl
marker1835	Family	p__Bacteroidota|c__Kapaibacteriia|o__Palsa-1295|f__Palsa-1295	Native	0.247123	0.652004	0.652004	Palsa-1295
marker1838	Family	p__Bdellovibrionota|c__Bacteriovoracia|o__Bacteriovoracales|f__Bacteriovoracaceae	Native	0.236909	0.579915	0.579915	Bacteriovoracaceae
marker1840	Family	p__Cyanobacteriota|c__Sericytochromatia|o__S15B-MN24|f__UBA4093	Native	0.235263	0.524682	0.524682	UBA4093
marker1843	Family	p__Patescibacteria|c__Saccharimonadia|o__Saccharimonadales|f__UBA2112	Native	0.228562	0.407559	0.407559	UBA2112
marker1845	Family	p__Pseudomonadota|c__Alphaproteobacteria|o__Rickettsiales|f__JABCZZ01	Native	0.228268	0.0970139	0.0970139	JABCZZ01
marker1846	Family	p__Bacteroidota|c__Bacteroidia|o__AKYH767-A|f__OLB10	Native	0.224688	0.41983	0.41983	OLB10
marker1849	Family	p__Bacteroidota|c__Bacteroidia|o__Bacteroidales|f__Bacteroidaceae	Native	0.217007	0.345942	0.345942	Bacteroidaceae
marker1852	Family	p__Patescibacteria|c__Saccharimonadia|o__Saccharimonadales|f__JAUPVS01	Native	0.216533	0.0408603	0.0408603	JAUPVS01
marker1853	Family	p__Pseudomonadota|c__Alphaproteobacteria|o__Rhizobiales|f__Rhizobiales_Uncl	Native	0.213207	0.104472	0.104472	Rhizobiales_Uncl
marker1864	Family	p__Patescibacteria|c__JAEDAM01|o__BD1-5|f__UBA2023	Native	0.200406	0.0572367	0.0572367	UBA2023
marker1878	Family	p__Gemmatimonadota|c__Gemmatimonadetes|o__Longimicrobiales|f__UBA6960	Native	0.181609	0.52217	0.52217	UBA6960
marker1883	Family	p__Bdellovibrionota|c__Bdellovibrionia|o__Bdellovibrionales|f__JAMPXM01	Native	0.175994	0.582859	0.582859	JAMPXM01
marker1884	Family	p__Pseudomonadota|c__Alphaproteobacteria|o__Azospirillales|f__Azospirillaceae	Native	0.170768	0.347494	0.347494	Azospirillaceae
marker1887	Family	p__Hydrogenedentota|c__Hydrogenedentia|o__Hydrogenedentiales|f__JAEUWI01	Native	0.166116	0.234227	0.234227	JAEUWI01
marker1892	Family	p__Bacillota_A|c__Clostridia|o__Tissierellales|f__Peptoniphilaceae	Native	0.159872	0.546117	0.546117	Peptoniphilaceae
marker1893	Family	p__Bdellovibrionota|c__Oligoflexia|o__Oligoflexales|f__Oligoflexaceae	Native	0.15899	0.595878	0.595878	Oligoflexaceae
marker1900	Family	p__Cyanobacteriota|c__Sericytochromatia|o__UBA7694|f__UBA7694	Native	0.155772	0.0732755	0.0732755	UBA7694
marker1903	Family	p__Bdellovibrionota|c__Bdellovibrionia|o__Bdellovibrionales|f__JAEYZS01	Native	0.154666	0.00933206	0.00933206	JAEYZS01
marker1905	Family	p__Planctomycetota|c__PLA2|o__PLA2|f__JAEUHO01	Native	0.150298	0.431203	0.431203	JAEUHO01
marker1909	Family	p__Patescibacteria|c__Saccharimonadia|o__Saccharimonadales|f__CAMLKC01	Native	0.144069	0.00555415	0.00555415	CAMLKC01
marker1921	Family	p__Myxococcota|c__Polyangia|o__Polyangiales|f__JADJMO01	Native	0.113268	0.487334	0.487334	JADJMO01
marker1926	Family	p__Bacillota_E|c__Symbiobacteriia|o__Symbiobacteriales|f__Symbiobacteriaceae	Native	0.107946	0.812777	0.812777	Symbiobacteriaceae
marker1929	Family	p__Acidobacteriota|c__Holophagae|o__Holophagales|f__Holophagaceae	Native	0.107742	0.404014	0.404014	Holophagaceae
marker1934	Family	p__Dependentiae|c__Babeliae|o__Babeliales|f__Babeliales_Uncl	Native	0.10502	0.399857	0.399857	Babeliales_Uncl
marker1942	Family	p__Chloroflexota|c__Chloroflexia|o__Chloroflexales|f__Roseiflexaceae	Native	0.0856153	0.712981	0.712981	Roseiflexaceae
marker1943	Family	p__Verrucomicrobiota|c__Verrucomicrobiae|o__Palsa-1439|f__Palsa-1439	Native	0.085313	0.37711	0.37711	Palsa-1439
marker1948	Family	p__Patescibacteria|c__Doudnabacteria|o__UBA920|f__UBA920_Uncl	Native	0.0802103	0.598608	0.598608	UBA920_Uncl
marker1951	Family	p__Pseudomonadota|c__Alphaproteobacteria|o__Rickettsiales|f__SXRF01	Native	0.079613	0.0543056	0.0543056	SXRF01
marker1954	Family	p__Bdellovibrionota|c__Oligoflexia|o__Oligoflexales|f__Bog-1112	Native	0.0756947	0.753359	0.753359	Bog-1112
marker1957	Family	p__Acidobacteriota|c__Thermoanaerobaculia|o__Multivoradales|f__JAIOJS01	Native	0.0671351	0.562279	0.562279	JAIOJS01
marker1959	Family	p__Bacillota_A|c__Clostridia|o__Acetivibrionales|f__DTU013	Native	0.0646097	0.37711	0.37711	DTU013
marker1970	Family	p__Pseudomonadota|c__Alphaproteobacteria|o__Paracaedibacterales|f__VGCI01	Native	0.053517	0.429237	0.429237	VGCI01
marker1975	Family	p__Pseudomonadota|c__Gammaproteobacteria|o__Pseudomonadales|f__Oleiphilaceae	Native	0.0392517	0.562279	0.562279	Oleiphilaceae
marker1976	Family	p__Patescibacteria|c__Saccharimonadia|o__Saccharimonadales|f__SZUA-47	Native	0.0381651	0.429237	0.429237	SZUA-47
marker1987	Family	p__Eremiobacterota|c__Xenobia|o__Xenobiales|f__JADMJV01	Native	0.0289149	0.654265	0.654265	JADMJV01
marker1992	Family	p__Chloroflexota|c__Anaerolineae|o__Anaerolineales|f__Anaerolineaceae	Native	0.0238664	0.654265	0.654265	Anaerolineaceae
marker1994	Family	p__Cyanobacteriota|c__Vampirovibrionia|o__Obscuribacterales|f__Obscuribacteraceae	Native	0.0191532	0.654265	0.654265	Obscuribacteraceae
marker28	Genus	p__Pseudomonadota|c__Alphaproteobacteria|o__Sphingomonadales|f__Sphingomonadaceae|g__Sphingomicrobium	Control	1.9858	0.0755772	0.0755772	Sphingomicrobium
marker29	Genus	p__Bacteroidota|c__Bacteroidia|o__Sphingobacteriales|f__Sphingobacteriaceae|g__Sphingobacteriaceae_Uncl	Control	1.89366	0.00161812	0.00161812	Sphingobacteriaceae_Uncl
marker30	Genus	p__Bacteroidota|c__Bacteroidia|o__Chitinophagales|f__Chitinophagaceae|g__Flavisolibacter_B	Control	1.88669	0.00328896	0.00328896	Flavisolibacter_B
marker33	Genus	p__Bacteroidota|c__Bacteroidia|o__Sphingobacteriales|f__Sphingobacteriaceae|g__Daejeonella	Control	1.78865	1.54991e-05	1.54991e-05	Daejeonella
marker36	Genus	p__Gemmatimonadota|c__Gemmatimonadetes|o__Gemmatimonadales|f__GWC2-71-9|g__GWC2-71-9_Uncl	Control	1.71361	2.8368e-05	2.8368e-05	GWC2-71-9_Uncl
marker38	Genus	p__Bacteroidota|c__Bacteroidia|o__Cytophagales|f__Hymenobacteraceae|g__Adhaeribacter	Control	1.66366	0.00102273	0.00102273	Adhaeribacter
marker40	Genus	p__Actinomycetota|c__Thermoleophilia|o__Gaiellales|f__Gaiellaceae|g__Palsa-739	Control	1.63781	0.00328913	0.00328913	Palsa-739
marker41	Genus	p__Bacillota|c__Bacilli|o__Bacillales_B|f__DSM-18226|g__DSM-18226_Uncl	Control	1.63309	1.19691e-05	1.19691e-05	DSM-18226_Uncl
marker43	Genus	p__Pseudomonadota|c__Gammaproteobacteria|o__Burkholderiales|f__Burkholderiaceae|g__Noviherbaspirillum	Control	1.60279	0.760371	0.760371	Noviherbaspirillum
marker45	Genus	p__Pseudomonadota|c__Gammaproteobacteria|o__Pseudomonadales|f__Cellvibrionaceae|g__Cellvibrio	Control	1.57699	0.519424	0.519424	Cellvibrio
marker46	Genus	p__Actinomycetota|c__Thermoleophilia|o__Gaiellales|f__Gaiellaceae|g__Gaiellaceae_Uncl	Control	1.54797	0.00817283	0.00817283	Gaiellaceae_Uncl
marker54	Genus	p__Pseudomonadota|c__Gammaproteobacteria|o__Burkholderiales|f__SG8-39|g__SCGC-AG-212-J23	Control	1.43442	0.933292	0.933292	SCGC-AG-212-J23
marker55	Genus	p__Actinomycetota|c__Acidimicrobiia|o__Acidimicrobiales|f__UBA8139|g__Rhabdothermincola	Control	1.43325	0.81144	0.81144	Rhabdothermincola
marker62	Genus	p__Actinomycetota|c__UBA4738|o__UBA4738|f__HRBIN12|g__BPGL01	Control	1.38663	0.0469764	0.0469764	BPGL01
marker64	Genus	p__Bacteroidota|c__Bacteroidia|o__Cytophagales|f__Hymenobacteraceae|g__Nibribacter	Control	1.305	8.82588e-05	8.82588e-05	Nibribacter
marker65	Genus	p__Acidobacteriota|c__Vicinamibacteria|o__Vicinamibacterales|f__UBA2999|g__12-FULL-67-14b	Control	1.29311	0.153787	0.153787	12-FULL-67-14b
marker69	Genus	p__Methylomirabilota|c__Methylomirabilia|o__Rokubacteriales|f__CSP1-6|g__AR37	Control	1.23109	5.06193e-05	5.06193e-05	AR37
marker74	Genus	p__Pseudomonadota|c__Gammaproteobacteria|o__Burkholderiales|f__Burkholderiaceae|g__Rugamonas_A	Control	1.17237	0.189433	0.189433	Rugamonas_A
marker75	Genus	p__Pseudomonadota|c__Gammaproteobacteria|o__Burkholderiales|f__Burkholderiaceae|g__Pseudoduganella	Control	1.15939	0.657747	0.657747	Pseudoduganella
marker77	Genus	p__Pseudomonadota|c__Gammaproteobacteria|o__Xanthomonadales|f__Xanthomonadaceae|g__Stenotrophomonas	Control	1.14855	0.000467097	0.000467097	Stenotrophomonas
marker79	Genus	p__Bacillota|c__Bacilli|o__Bacillales_B|f__DSM-18226|g__Neobacillus	Control	1.14156	0.00688377	0.00688377	Neobacillus
marker82	Genus	p__Nitrospirota|c__Nitrospiria|o__Nitrospirales|f__NS-4|g__NS-12	Control	1.12552	0.000171746	0.000171746	NS-12
marker84	Genus	p__Acidobacteriota|c__Vicinamibacteria|o__Fen-336|f__Fen-336|g__WYBL01	Control	1.12543	0.501022	0.501022	WYBL01
marker85	Genus	p__Pseudomonadota|c__Alphaproteobacteria|o__Dongiales|f__Dongiaceae|g__Dongia_A	Control	1.12076	0.0475689	0.0475689	Dongia_A
marker88	Genus	p__Bacillota|c__Bacilli|o__Paenibacillales|f__Paenibacillaceae|g__Cohnella	Control	1.09889	0.000171746	0.000171746	Cohnella
marker89	Genus	p__Pseudomonadota|c__Alphaproteobacteria|o__Caulobacterales|f__Caulobacteraceae|g__Brevundimonas	Control	1.09531	0.00982164	0.00982164	Brevundimonas
marker90	Genus	p__Pseudomonadota|c__Alphaproteobacteria|o__Rhizobiales|f__Beijerinckiaceae|g__Microvirga	Control	1.08964	0.0027353	0.0027353	Microvirga
marker93	Genus	p__Pseudomonadota|c__Gammaproteobacteria|o__Burkholderiales|f__SG8-39|g__SG8-39_Uncl	Control	1.08078	0.0342139	0.0342139	SG8-39_Uncl
marker94	Genus	p__Actinomycetota|c__Actinomycetes|o__Streptomycetales|f__Streptomycetaceae|g__Streptomyces	Control	1.07385	0.00338555	0.00338555	Streptomyces
marker97	Genus	p__Pseudomonadota|c__Gammaproteobacteria|o__Burkholderiales|f__Burkholderiaceae|g__Noviherbaspirillum_A	Control	1.05902	0.000456414	0.000456414	Noviherbaspirillum_A
marker98	Genus	p__Acidobacteriota|c__Thermoanaerobaculia|o__UBA5066|f__Gp7-AA6|g__Gp7-AA6	Control	1.05571	1.35899e-06	1.35899e-06	Gp7-AA6
marker105	Genus	p__Verrucomicrobiota|c__Verrucomicrobiae|o__Verrucomicrobiales|f__Akkermansiaceae|g__Luteolibacter	Control	1.02268	0.0213565	0.0213565	Luteolibacter
marker106	Genus	p__Pseudomonadota|c__Gammaproteobacteria|o__Xanthomonadales|f__Xanthomonadaceae|g__Lysobacter_C	Control	1.01239	1.35899e-06	1.35899e-06	Lysobacter_C
marker107	Genus	p__Actinomycetota|c__Thermoleophilia|o__Gaiellales|f__Gaiellaceae|g__Gaiella	Control	0.99903	0.226974	0.226974	Gaiella
marker110	Genus	p__Pseudomonadota|c__Gammaproteobacteria|o__Nevskiales|f__Nevskiaceae|g__Nevskiaceae_Uncl	Control	0.993026	0.0771331	0.0771331	Nevskiaceae_Uncl
marker111	Genus	p__Acidobacteriota|c__Vicinamibacteria|o__Vicinamibacterales|f__UBA2999|g__VFZN01	Control	0.991309	0.102905	0.102905	VFZN01
marker112	Genus	p__Bacillota|c__Bacilli|o__Bacillales_B|f__DSM-18226|g__Mesobacillus	Control	0.962141	0.000595458	0.000595458	Mesobacillus
marker113	Genus	p__Pseudomonadota|c__Gammaproteobacteria|o__Burkholderiales|f__Burkholderiaceae|g__Variovorax	Control	0.949999	0.00822194	0.00822194	Variovorax
marker114	Genus	p__Bacillota|c__Bacilli|o__Paenibacillales|f__NBRC-103111|g__Paenibacillus_E	Control	0.935249	4.16524e-06	4.16524e-06	Paenibacillus_E
marker116	Genus	p__Actinomycetota|c__Actinomycetes|o__Actinomycetales|f__Microbacteriaceae|g__Agromyces	Control	0.919582	0.0642705	0.0642705	Agromyces
marker117	Genus	p__Desulfobacterota_B|c__Binatia|o__UBA9968|f__UBA9968|g__DP-1	Control	0.918256	0.00397135	0.00397135	DP-1
marker121	Genus	p__Pseudomonadota|c__Gammaproteobacteria|o__Xanthomonadales|f__Xanthomonadaceae|g__Luteimonas_C	Control	0.877874	4.16524e-06	4.16524e-06	Luteimonas_C
marker124	Genus	p__Actinomycetota|c__Acidimicrobiia|o__IMCC26256|f__PALSA-555|g__SHVJ01	Control	0.87232	0.847921	0.847921	SHVJ01
marker125	Genus	p__Bacteroidota|c__Bacteroidia|o__Chitinophagales|f__Chitinophagaceae|g__Paraflavisolibacter	Control	0.865661	8.71193e-05	8.71193e-05	Paraflavisolibacter
marker127	Genus	p__Bacteroidota|c__Bacteroidia|o__Flavobacteriales|f__Flavobacteriaceae|g__Flavobacterium	Control	0.856786	0.0128805	0.0128805	Flavobacterium
marker132	Genus	p__Pseudomonadota|c__Gammaproteobacteria|o__Burkholderiales|f__SG8-39|g__RBG-16-66-20	Control	0.841037	0.122432	0.122432	RBG-16-66-20
marker135	Genus	p__Methylomirabilota|c__Methylomirabilia|o__Rokubacteriales|f__CSP1-6|g__40CM-68-15	Control	0.835132	0.502924	0.502924	40CM-68-15
marker137	Genus	p__Pseudomonadota|c__Gammaproteobacteria|o__Burkholderiales|f__Burkholderiaceae|g__Comamonas	Control	0.817664	0.0724969	0.0724969	Comamonas
marker138	Genus	p__Bacteroidota|c__Bacteroidia|o__Chitinophagales|f__Chitinophagaceae|g__Segetibacter	Control	0.80587	0.00925346	0.00925346	Segetibacter
marker139	Genus	p__Pseudomonadota|c__Gammaproteobacteria|o__Xanthomonadales|f__Xanthomonadaceae|g__CFH-32150	Control	0.805324	1.35899e-06	1.35899e-06	CFH-32150
marker142	Genus	p__Bacteroidota|c__Bacteroidia|o__Cytophagales|f__Cyclobacteriaceae|g__Chryseosolibacter	Control	0.792727	0.0594233	0.0594233	Chryseosolibacter
marker143	Genus	p__Pseudomonadota|c__Gammaproteobacteria|o__Burkholderiales|f__SG8-41|g__SG8-41	Control	0.789811	0.833223	0.833223	SG8-41
marker144	Genus	p__Actinomycetota|c__Thermoleophilia|o__Gaiellales|f__Gaiellaceae|g__GMQP-bins7	Control	0.781389	0.209517	0.209517	GMQP-bins7
marker148	Genus	p__Gemmatimonadota|c__Gemmatimonadetes|o__Gemmatimonadales|f__GWC2-71-9|g__20CM-2-65-7	Control	0.766308	2.8395e-05	2.8395e-05	20CM-2-65-7
marker150	Genus	p__Bacteroidota|c__Bacteroidia|o__Chitinophagales|f__Chitinophagaceae|g__Paracnuella	Control	0.761419	0.00751899	0.00751899	Paracnuella
marker154	Genus	p__Chloroflexota|c__UBA2235|o__UBA12225|f__UBA12225|g__UBA12225	Control	0.759239	0.669796	0.669796	UBA12225
marker155	Genus	p__Pseudomonadota|c__Alphaproteobacteria|o__Sphingomonadales|f__Sphingomonadaceae|g__Sphingomonadaceae_Uncl	Control	0.758952	0.252623	0.252623	Sphingomonadaceae_Uncl
marker158	Genus	p__Actinomycetota|c__Actinomycetes|o__Actinomycetales|f__Micrococcaceae|g__Micrococcaceae_Uncl	Control	0.757571	0.00158726	0.00158726	Micrococcaceae_Uncl
marker159	Genus	p__Methylomirabilota|c__Methylomirabilia|o__Rokubacteriales|f__CSP1-6|g__CSP1-6_Uncl	Control	0.755637	0.229882	0.229882	CSP1-6_Uncl
marker163	Genus	p__Actinomycetota|c__Actinomycetes|o__Propionibacteriales|f__Nocardioidaceae|g__Nocardioides	Control	0.733594	0.520739	0.520739	Nocardioides
marker165	Genus	p__Actinomycetota|c__Thermoleophilia|o__Solirubrobacterales|f__70-9|g__VGBV01	Control	0.727526	0.407797	0.407797	VGBV01
marker166	Genus	p__Bacteroidota|c__Bacteroidia|o__Chitinophagales|f__Chitinophagaceae|g__JJ008	Control	0.726855	0.000542372	0.000542372	JJ008
marker167	Genus	p__Pseudomonadota|c__Gammaproteobacteria|o__Xanthomonadales|f__Xanthomonadaceae|g__JACKOX01	Control	0.724856	3.05687e-05	3.05687e-05	JACKOX01
marker169	Genus	p__Planctomycetota|c__Phycisphaerae|o__Phycisphaerales|f__SM1A02|g__CAADGA01	Control	0.717363	1.18291e-05	1.18291e-05	CAADGA01
marker173	Genus	p__Bacteroidota|c__Bacteroidia|o__Cytophagales|f__Hymenobacteraceae|g__Rufibacter	Control	0.699317	0.000928461	0.000928461	Rufibacter
marker177	Genus	p__Myxococcota|c__Polyangia|o__Fen-1088|f__Fen-1088|g__Fen-1137	Control	0.698664	0.000112452	0.000112452	Fen-1137
marker180	Genus	p__Planctomycetota|c__Planctomycetia|o__Gemmatales|f__Gemmataceae|g__JANWYO01	Control	0.684676	0.189626	0.189626	JANWYO01
marker183	Genus	p__Pseudomonadota|c__Alphaproteobacteria|o__DSM-16000|f__Inquilinaceae|g__Inquilinus	Control	0.682793	0.0166185	0.0166185	Inquilinus
marker184	Genus	p__Actinomycetota|c__Thermoleophilia|o__Solirubrobacterales|f__Thermoleophilaceae|g__Thermoleophilaceae_Uncl	Control	0.682198	0.234472	0.234472	Thermoleophilaceae_Uncl
marker185	Genus	p__Actinomycetota|c__Thermoleophilia|o__Gaiellales|f__Gaiellaceae|g__JAUJMY01	Control	0.679887	0.672484	0.672484	JAUJMY01
marker186	Genus	p__Pseudomonadota|c__Alphaproteobacteria|o__Sphingomonadales|f__Sphingomonadaceae|g__Novosphingobium	Control	0.67706	0.452536	0.452536	Novosphingobium
marker188	Genus	p__Nitrospirota|c__Nitrospiria|o__Nitrospirales|f__Nitrospiraceae|g__40CM-3-62-11	Control	0.672748	0.0666903	0.0666903	40CM-3-62-11
marker191	Genus	p__Actinomycetota|c__Actinomycetes|o__Jiangellales|f__Jiangellaceae|g__Jiangella	Control	0.667099	0.535372	0.535372	Jiangella
marker192	Genus	p__Actinomycetota|c__Actinomycetes|o__Propionibacteriales|f__Nocardioidaceae|g__Nocardioidaceae_Uncl	Control	0.65837	0.00130725	0.00130725	Nocardioidaceae_Uncl
marker193	Genus	p__Gemmatimonadota|c__Gemmatimonadetes|o__Gemmatimonadales|f__GWC2-71-9|g__JACPAP01	Control	0.653346	0.0045173	0.0045173	JACPAP01
marker194	Genus	p__Chloroflexota|c__Limnocylindria|o__P2-11E|f__P2-11E|g__CF-39	Control	0.652138	3.97219e-05	3.97219e-05	CF-39
marker202	Genus	p__Bacteroidota|c__Bacteroidia|o__Sphingobacteriales|f__Sphingobacteriaceae|g__Pedobacter	Control	0.641676	0.00347903	0.00347903	Pedobacter
marker204	Genus	p__Pseudomonadota|c__Alphaproteobacteria|o__Rhodobacterales|f__Rhodobacteraceae|g__Rubellimicrobium	Control	0.633041	0.000365109	0.000365109	Rubellimicrobium
marker206	Genus	p__Acidobacteriota|c__Blastocatellia|o__UBA7656|f__UBA7656|g__QHVH01	Control	0.632506	0.481281	0.481281	QHVH01
marker207	Genus	p__Actinomycetota|c__Actinomycetes|o__Mycobacteriales|f__Pseudonocardiaceae|g__Saccharopolyspora	Control	0.6304	0.109926	0.109926	Saccharopolyspora
marker208	Genus	p__Acidobacteriota|c__Thermoanaerobaculia|o__Gp7-AA8|f__Gp7-AA8|g__Gp7-AA8_Uncl	Control	0.63023	0.0870008	0.0870008	Gp7-AA8_Uncl
marker210	Genus	p__Pseudomonadota|c__Alphaproteobacteria|o__Sphingomonadales|f__Sphingomonadaceae|g__Sphingobium	Control	0.624719	0.00214309	0.00214309	Sphingobium
marker212	Genus	p__Actinomycetota|c__UBA4738|o__UBA4738|f__HRBIN12|g__AC-69	Control	0.612727	0.0045173	0.0045173	AC-69
marker213	Genus	p__Actinomycetota|c__Acidimicrobiia|o__Acidimicrobiales|f__AC-14|g__CADCTB01	Control	0.610668	0.270205	0.270205	CADCTB01
marker214	Genus	p__Bacteroidota|c__Bacteroidia|o__Chitinophagales|f__Chitinophagaceae|g__Flaviaesturariibacter	Control	0.607421	0.722049	0.722049	Flaviaesturariibacter
marker215	Genus	p__Pseudomonadota|c__Gammaproteobacteria|o__Burkholderiales|f__Burkholderiaceae|g__Pusillimonas_A	Control	0.605348	0.681016	0.681016	Pusillimonas_A
marker216	Genus	p__Planctomycetota|c__Planctomycetia|o__Gemmatales|f__Gemmataceae|g__Gemmataceae_Uncl	Control	0.602255	0.283183	0.283183	Gemmataceae_Uncl
marker217	Genus	p__Chloroflexota|c__Anaerolineae|o__Anaerolineales|f__Villigracilaceae|g__Defluviilinea	Control	0.600323	0.638158	0.638158	Defluviilinea
marker222	Genus	p__Bacteroidota|c__Bacteroidia|o__Cytophagales|f__Cyclobacteriaceae|g__ELB16-189	Control	0.58173	0.0997513	0.0997513	ELB16-189
marker223	Genus	p__Actinomycetota|c__Thermoleophilia|o__Solirubrobacterales|f__Solirubrobacteraceae|g__Solirubrobacter	Control	0.576871	0.559686	0.559686	Solirubrobacter
marker224	Genus	p__Bacteroidota|c__Bacteroidia|o__Chitinophagales|f__LD1|g__UBA1941	Control	0.575845	0.0100992	0.0100992	UBA1941
marker225	Genus	p__Bacteroidota|c__Bacteroidia|o__Sphingobacteriales|f__Sphingobacteriaceae|g__Pedobacter_A	Control	0.574446	0.449729	0.449729	Pedobacter_A
marker226	Genus	p__Planctomycetota|c__Planctomycetia|o__Gemmatales|f__Gemmataceae|g__Gemmata	Control	0.573407	0.845329	0.845329	Gemmata
marker227	Genus	p__Pseudomonadota|c__Alphaproteobacteria|o__Rhizobiales|f__Xanthobacteraceae|g__Xanthobacteraceae_Uncl	Control	0.570728	0.907515	0.907515	Xanthobacteraceae_Uncl
marker228	Genus	p__Bacteroidota|c__Bacteroidia|o__Chitinophagales|f__Chitinophagaceae|g__JAFAEM01	Control	0.56507	0.0217303	0.0217303	JAFAEM01
marker229	Genus	p__Pseudomonadota|c__Alphaproteobacteria|o__Reyranellales|f__Reyranellaceae|g__Reyranella	Control	0.554336	0.577506	0.577506	Reyranella
marker230	Genus	p__Pseudomonadota|c__Alphaproteobacteria|o__Rhizobiales|f__Xanthobacteraceae|g__Bradyrhizobium	Control	0.550811	0.558559	0.558559	Bradyrhizobium
marker232	Genus	p__Myxococcota|c__Polyangia|o__Polyangiales|f__Polyangiaceae|g__Chondromyces	Control	0.545042	0.0193399	0.0193399	Chondromyces
marker233	Genus	p__Myxococcota|c__Myxococcia|o__Myxococcales|f__Myxococcaceae|g__Cystobacter	Control	0.541679	0.0045173	0.0045173	Cystobacter
marker235	Genus	p__Acidobacteriota|c__Blastocatellia|o__Pyrinomonadales|f__Pyrinomonadaceae|g__UBA11740	Control	0.534901	0.00219108	0.00219108	UBA11740
marker238	Genus	p__Methylomirabilota|c__Methylomirabilia|o__Rokubacteriales|f__CSP1-6|g__AR12	Control	0.532105	0.0918808	0.0918808	AR12
marker240	Genus	p__Bacteroidota|c__Bacteroidia|o__Flavobacteriales|f__Weeksellaceae|g__Chryseobacterium	Control	0.532021	0.000171746	0.000171746	Chryseobacterium
marker241	Genus	p__Actinomycetota|c__Acidimicrobiia|o__Acidimicrobiales|f__Ilumatobacteraceae|g__VFMC01	Control	0.530835	0.0199973	0.0199973	VFMC01
marker242	Genus	p__Actinomycetota|c__Thermoleophilia|o__Gaiellales|f__Gaiellaceae|g__3-1-20CM-4-69-9	Control	0.529737	0.253507	0.253507	3-1-20CM-4-69-9
marker243	Genus	p__Acidobacteriota|c__UBA6911|o__UBA6911|f__UBA6911|g__Gp18-AA60	Control	0.528334	0.000171746	0.000171746	Gp18-AA60
marker247	Genus	p__Planctomycetota|c__Planctomycetia|o__Gemmatales|f__Gemmataceae|g__SIAJ01	Control	0.526984	0.528646	0.528646	SIAJ01
marker248	Genus	p__Verrucomicrobiota|c__Verrucomicrobiae|o__Chthoniobacterales|f__Chthoniobacteraceae|g__Chthoniobacter	Control	0.525684	0.20236	0.20236	Chthoniobacter
marker249	Genus	p__Planctomycetota|c__Phycisphaerae|o__Phycisphaerales|f__UBA1924|g__JAHBXE01	Control	0.523704	0.025578	0.025578	JAHBXE01
marker250	Genus	p__Actinomycetota|c__Actinomycetes|o__Actinomycetales|f__Cellulomonadaceae|g__Promicromonospora	Control	0.522692	0.12469	0.12469	Promicromonospora
marker251	Genus	p__Pseudomonadota|c__Gammaproteobacteria|o__Burkholderiales|f__Usitatibacteraceae|g__Usitatibacter	Control	0.514101	0.0179082	0.0179082	Usitatibacter
marker252	Genus	p__Bacillota|c__Bacilli|o__Bacillales_A|f__Planococcaceae|g__Paenisporosarcina	Control	0.51185	0.0199099	0.0199099	Paenisporosarcina
marker253	Genus	p__Pseudomonadota|c__Alphaproteobacteria|o__Reyranellales|f__Reyranellaceae|g__JAFAZJ01	Control	0.498642	0.173695	0.173695	JAFAZJ01
marker254	Genus	p__Bacteroidota|c__Bacteroidia|o__Chitinophagales|f__Chitinophagaceae|g__Chitinophaga	Control	0.497433	0.354991	0.354991	Chitinophaga
marker255	Genus	p__Actinomycetota|c__UBA4738|o__UBA4738|f__HRBIN12|g__HRBIN12_Uncl	Control	0.496867	0.0799842	0.0799842	HRBIN12_Uncl
marker256	Genus	p__Actinomycetota|c__Thermoleophilia|o__Solirubrobacterales|f__Thermoleophilaceae|g__JAAYBF01	Control	0.494857	0.324904	0.324904	JAAYBF01
marker260	Genus	p__Pseudomonadota|c__Gammaproteobacteria|o__Xanthomonadales|f__Xanthomonadaceae|g__Luteimonas_B	Control	0.484361	0.00338555	0.00338555	Luteimonas_B
marker261	Genus	p__Pseudomonadota|c__Gammaproteobacteria|o__Burkholderiales|f__Burkholderiaceae|g__JAEUPI01	Control	0.481359	0.540189	0.540189	JAEUPI01
marker262	Genus	p__Actinomycetota|c__Acidimicrobiia|o__Acidimicrobiales|f__Ilumatobacteraceae|g__Casp-actino5	Control	0.481279	0.517462	0.517462	Casp-actino5
marker263	Genus	p__Pseudomonadota|c__Alphaproteobacteria|o__Micropepsales|f__Micropepsaceae|g__SZUA-430	Control	0.473663	0.0383107	0.0383107	SZUA-430
marker264	Genus	p__Actinomycetota|c__Acidimicrobiia|o__Acidimicrobiales|f__UBA8139|g__UBA8139_Uncl	Control	0.468815	0.704602	0.704602	UBA8139_Uncl
marker266	Genus	p__Bacillota|c__Bacilli|o__Bacillales_A|f__Planococcaceae|g__Psychrobacillus	Control	0.463144	0.234473	0.234473	Psychrobacillus
marker267	Genus	p__Actinomycetota|c__Actinomycetes|o__Propionibacteriales|f__Propionibacteriaceae|g__Propionibacteriaceae_Uncl	Control	0.461911	0.471941	0.471941	Propionibacteriaceae_Uncl
marker268	Genus	p__Pseudomonadota|c__Gammaproteobacteria|o__Burkholderiales|f__Burkholderiaceae|g__Zeimonas	Control	0.459743	0.0709044	0.0709044	Zeimonas
marker271	Genus	p__Pseudomonadota|c__Alphaproteobacteria|o__Rhizobiales|f__Xanthobacteraceae|g__P52-10	Control	0.455655	0.0348904	0.0348904	P52-10
marker275	Genus	p__Myxococcota|c__Polyangia|o__Polyangiales|f__Polyangiaceae|g__Labilithrix	Control	0.444449	0.081716	0.081716	Labilithrix
marker276	Genus	p__Actinomycetota|c__Acidimicrobiia|o__Acidimicrobiales|f__JACDCH01|g__VFJN01	Control	0.442709	0.49119	0.49119	VFJN01
marker277	Genus	p__Actinomycetota|c__Actinomycetes|o__Propionibacteriales|f__Propionibacteriaceae|g__Microlunatus_C	Control	0.441832	0.389789	0.389789	Microlunatus_C
marker281	Genus	p__Actinomycetota|c__CALGFH01|o__CALGFH01|f__CALGFH01|g__CALGFH01	Control	0.436031	0.958991	0.958991	CALGFH01
marker282	Genus	p__Actinomycetota|c__Rubrobacteria|o__Rubrobacterales|f__Rubrobacteraceae|g__Rubrobacter_F	Control	0.431282	0.207375	0.207375	Rubrobacter_F
marker285	Genus	p__Acidobacteriota|c__Blastocatellia|o__Pyrinomonadales|f__Pyrinomonadaceae|g__GCA-002050365	Control	0.426861	0.798876	0.798876	GCA-002050365
marker287	Genus	p__Planctomycetota|c__MHYJ01|o__WSZJ01|f__JACPWG01|g__JACPWG01	Control	0.424169	0.0166185	0.0166185	JACPWG01
marker288	Genus	p__Planctomycetota|c__Planctomycetia|o__Pirellulales|f__Pirellulaceae|g__Anatilimnocola	Control	0.423961	0.211956	0.211956	Anatilimnocola
marker291	Genus	p__Acidobacteriota|c__Polarisedimenticolia|o__Polarisedimenticolales|f__JAIQFR01|g__JAIQFR01	Control	0.422847	0.687403	0.687403	JAIQFR01
marker296	Genus	p__Pseudomonadota|c__Gammaproteobacteria|o__Steroidobacterales|f__Steroidobacteraceae|g__Steroidobacter_A	Control	0.417892	0.648767	0.648767	Steroidobacter_A
marker297	Genus	p__Pseudomonadota|c__Alphaproteobacteria|o__Rhizobiales|f__Xanthobacteraceae|g__BOG-931	Control	0.414242	0.172767	0.172767	BOG-931
marker299	Genus	p__Pseudomonadota|c__Gammaproteobacteria|o__Burkholderiales|f__Burkholderiaceae|g__Achromobacter	Control	0.404035	0.0751253	0.0751253	Achromobacter
marker300	Genus	p__Bacteroidota|c__Bacteroidia|o__Chitinophagales|f__Chitinophagaceae|g__Paraflavitalea	Control	0.400373	0.538776	0.538776	Paraflavitalea
marker301	Genus	p__Actinomycetota|c__Thermoleophilia|o__Solirubrobacterales|f__70-9|g__VRUE01	Control	0.398557	0.236164	0.236164	VRUE01
marker302	Genus	p__Actinomycetota|c__Acidimicrobiia|o__Acidimicrobiales|f__Ilumatobacteraceae|g__Ilumatobacteraceae_Uncl	Control	0.391116	0.836417	0.836417	Ilumatobacteraceae_Uncl
marker306	Genus	p__Bacillota|c__Bacilli|o__Paenibacillales|f__NBRC-103111|g__Paenibacillus_S	Control	0.386114	0.0199099	0.0199099	Paenibacillus_S
marker308	Genus	p__Verrucomicrobiota|c__Verrucomicrobiae|o__Limisphaerales|f__JADJPG01|g__JADJPG01	Control	0.384634	0.0919671	0.0919671	JADJPG01
marker311	Genus	p__Patescibacteria|c__Saccharimonadia|o__Saccharimonadales|f__RYN-404|g__RYN-404	Control	0.376901	0.665369	0.665369	RYN-404
marker312	Genus	p__Pseudomonadota|c__Alphaproteobacteria|o__Rhizobiales|f__Xanthobacteraceae|g__Z2-YC6860	Control	0.366416	0.84843	0.84843	Z2-YC6860
marker313	Genus	p__Actinomycetota|c__Actinomycetes|o__Streptosporangiales|f__Streptosporangiaceae|g__Spirillospora	Control	0.36349	0.0166185	0.0166185	Spirillospora
marker314	Genus	p__Planctomycetota|c__Phycisphaerae|o__Phycisphaerales|f__SM1A02|g__SM1A02_Uncl	Control	0.362513	0.0106113	0.0106113	SM1A02_Uncl
marker315	Genus	p__Pseudomonadota|c__Gammaproteobacteria|o__Burkholderiales|f__Burkholderiaceae|g__Pseudorhodoferax	Control	0.358208	0.0193399	0.0193399	Pseudorhodoferax
marker316	Genus	p__Actinomycetota|c__Actinomycetes|o__Propionibacteriales|f__Propionibacteriaceae|g__Microlunatus	Control	0.357652	0.264424	0.264424	Microlunatus
marker319	Genus	p__Patescibacteria|c__Saccharimonadia|o__Saccharimonadales|f__UBA4665|g__UBA4665	Control	0.347689	0.703296	0.703296	UBA4665
marker321	Genus	p__Pseudomonadota|c__Alphaproteobacteria|o__Rhizobiales|f__Rhizobiaceae|g__Sinorhizobium	Control	0.347179	0.00933343	0.00933343	Sinorhizobium
marker325	Genus	p__Verrucomicrobiota|c__Verrucomicrobiae|o__Limisphaerales|f__UBA8199|g__UBA8199	Control	0.339567	0.261144	0.261144	UBA8199
marker329	Genus	p__Actinomycetota|c__JAICYB01|o__JAICYB01|f__JAICYB01|g__JAICYB01	Control	0.333769	0.0655319	0.0655319	JAICYB01
marker331	Genus	p__Bacillota|c__Bacilli|o__Lactobacillales|f__Enterococcaceae|g__Enterococcus_B	Control	0.333104	0.528123	0.528123	Enterococcus_B
marker332	Genus	p__Bacillota|c__Bacilli|o__Bacillales|f__Bacillaceae|g__Metabacillus	Control	0.332941	0.0045173	0.0045173	Metabacillus
marker338	Genus	p__Nitrospirota|c__Nitrospiria|o__Nitrospirales|f__Nitrospiraceae|g__2-02-FULL-62-14	Control	0.323403	0.0199099	0.0199099	2-02-FULL-62-14
marker339	Genus	p__Myxococcota|c__Myxococcia|o__Myxococcales|f__Myxococcaceae|g__Myxococcaceae_Uncl	Control	0.320225	0.839283	0.839283	Myxococcaceae_Uncl
marker340	Genus	p__Actinomycetota|c__Actinomycetes|o__Actinomycetales|f__Micrococcaceae|g__Arthrobacter	Control	0.319375	0.000928461	0.000928461	Arthrobacter
marker341	Genus	p__Bacillota|c__Bacilli|o__Bacillales_B|f__DSM-1321|g__Peribacillus	Control	0.316356	0.233044	0.233044	Peribacillus
marker342	Genus	p__Bacteroidota|c__Bacteroidia|o__Sphingobacteriales|f__Sphingobacteriaceae|g__Sphingobacterium	Control	0.315747	0.258653	0.258653	Sphingobacterium
marker343	Genus	p__Bacteroidota|c__Bacteroidia|o__Chitinophagales|f__Chitinophagaceae|g__Ferruginibacter	Control	0.311189	0.404775	0.404775	Ferruginibacter
marker344	Genus	p__Planctomycetota|c__Planctomycetia|o__Gemmatales|f__Gemmataceae|g__JAKOSN01	Control	0.310569	0.533458	0.533458	JAKOSN01
marker348	Genus	p__Actinomycetota|c__Thermoleophilia|o__Solirubrobacterales|f__70-9|g__70-9_Uncl	Control	0.306119	0.0799842	0.0799842	70-9_Uncl
marker349	Genus	p__Actinomycetota|c__Actinomycetes|o__Mycobacteriales|f__Micromonosporaceae|g__Micromonosporaceae_Uncl	Control	0.305995	0.774774	0.774774	Micromonosporaceae_Uncl
marker352	Genus	p__Planctomycetota|c__Planctomycetia|o__Pirellulales|f__Pirellulaceae|g__Pirellulaceae_Uncl	Control	0.305576	0.589843	0.589843	Pirellulaceae_Uncl
marker353	Genus	p__Chloroflexota|c__Ktedonobacteria|o__Ktedonobacterales|f__Ktedonobacteraceae|g__CF-154	Control	0.303986	0.0199099	0.0199099	CF-154
marker354	Genus	p__Actinomycetota|c__Acidimicrobiia|o__Acidimicrobiales|f__JAUJNH01|g__JAUJNH01	Control	0.303882	0.0693236	0.0693236	JAUJNH01
marker357	Genus	p__Bacillota|c__Bacilli|o__Paenibacillales|f__NBRC-103111|g__Gorillibacterium	Control	0.298358	0.294575	0.294575	Gorillibacterium
marker358	Genus	p__Pseudomonadota|c__Alphaproteobacteria|o__Rhizobiales|f__Rhizobiaceae|g__Neorhizobium	Control	0.298204	0.362248	0.362248	Neorhizobium
marker363	Genus	p__Actinomycetota|c__Actinomycetes|o__Actinomycetales|f__Microbacteriaceae|g__Microbacterium	Control	0.2941	0.340777	0.340777	Microbacterium
marker364	Genus	p__Actinomycetota|c__Actinomycetes|o__Mycobacteriales|f__Mycobacteriaceae|g__Mycobacterium	Control	0.292466	0.0045173	0.0045173	Mycobacterium
marker365	Genus	p__Planctomycetota|c__Planctomycetia|o__Planctomycetales|f__Planctomycetaceae|g__Planctomycetaceae_Uncl	Control	0.292197	0.0291339	0.0291339	Planctomycetaceae_Uncl
marker367	Genus	p__Actinomycetota|c__Actinomycetes|o__Propionibacteriales|f__Actinopolymorphaceae|g__Actinopolymorpha	Control	0.29018	0.0799842	0.0799842	Actinopolymorpha
marker368	Genus	p__Gemmatimonadota|c__Gemmatimonadetes|o__Gemmatimonadales|f__Gemmatimonadaceae|g__SCN-70-22	Control	0.289323	0.00314769	0.00314769	SCN-70-22
marker369	Genus	p__Armatimonadota|c__Chthonomonadetes|o__Chthonomonadales|f__CAJBBX01|g__CAJBBX01_Uncl	Control	0.284756	0.0309254	0.0309254	CAJBBX01_Uncl
marker370	Genus	p__Bacillota|c__Bacilli|o__Paenibacillales|f__NBRC-103111|g__Paenibacillus_G	Control	0.284195	0.0199099	0.0199099	Paenibacillus_G
marker371	Genus	p__Chloroflexota|c__Limnocylindria|o__QHBO01|f__QHBO01|g__CF-167	Control	0.283993	0.234473	0.234473	CF-167
marker375	Genus	p__Pseudomonadota|c__Alphaproteobacteria|o__Rhizobiales|f__Rhizobiaceae|g__Phyllobacterium	Control	0.279917	0.378293	0.378293	Phyllobacterium
marker376	Genus	p__Bacillota|c__Bacilli|o__Bacillales|f__SA4|g__Bacillus_BS	Control	0.277331	0.294575	0.294575	Bacillus_BS
marker377	Genus	p__Verrucomicrobiota|c__Verrucomicrobiae|o__Verrucomicrobiales|f__Verrucomicrobiaceae|g__Phragmitibacter	Control	0.27532	0.294575	0.294575	Phragmitibacter
marker382	Genus	p__Actinomycetota|c__Actinomycetes|o__Mycobacteriales|f__Pseudonocardiaceae|g__Amycolatopsis_C	Control	0.272269	0.0799842	0.0799842	Amycolatopsis_C
marker383	Genus	p__Pseudomonadota|c__Alphaproteobacteria|o__CACIAM-22H2|f__CACIAM-22H2|g__CACIAM-22H2_Uncl	Control	0.269471	0.426551	0.426551	CACIAM-22H2_Uncl
marker384	Genus	p__Actinomycetota|c__Acidimicrobiia|o__Acidimicrobiales|f__AC-14|g__AC-14_Uncl	Control	0.269448	0.378293	0.378293	AC-14_Uncl
marker385	Genus	p__Actinomycetota|c__Actinomycetes|o__Mycobacteriales|f__Pseudonocardiaceae|g__Actinophytocola	Control	0.268916	0.234473	0.234473	Actinophytocola
marker386	Genus	p__Pseudomonadota|c__Gammaproteobacteria|o__Burkholderiales|f__SG8-39|g__2-12-FULL-64-23	Control	0.26882	0.784291	0.784291	2-12-FULL-64-23
marker387	Genus	p__Myxococcota|c__Polyangia|o__Polyangiales|f__Polyangiaceae|g__Polyangium	Control	0.268139	0.634343	0.634343	Polyangium
marker390	Genus	p__Bacteroidota|c__Kapaibacteriia|o__Palsa-1295|f__Palsa-1295|g__PALSA-1295	Control	0.26582	0.0793637	0.0793637	PALSA-1295
marker392	Genus	p__Acidobacteriota|c__Thermoanaerobaculia|o__Multivoradales|f__UBA5704|g__UBA5704_Uncl	Control	0.264242	0.27409	0.27409	UBA5704_Uncl
marker394	Genus	p__Actinomycetota|c__Actinomycetes|o__Propionibacteriales|f__Kribbellaceae|g__Kribbella	Control	0.257089	0.234473	0.234473	Kribbella
marker396	Genus	p__Gemmatimonadota|c__Gemmatimonadetes|o__Gemmatimonadales|f__Gemmatimonadaceae|g__JABWBJ01	Control	0.255535	0.935945	0.935945	JABWBJ01
marker397	Genus	p__Bacteroidota|c__Bacteroidia|o__Sphingobacteriales|f__Sphingobacteriaceae|g__Pedobacter_B	Control	0.255516	0.0166185	0.0166185	Pedobacter_B
marker400	Genus	p__Actinomycetota|c__Thermoleophilia|o__Solirubrobacterales|f__Solirubrobacteraceae|g__CADCVQ01	Control	0.251231	0.0799842	0.0799842	CADCVQ01
marker401	Genus	p__Bacillota|c__Bacilli|o__Lactobacillales|f__Enterococcaceae|g__Enterococcaceae_Uncl	Control	0.25102	0.285044	0.285044	Enterococcaceae_Uncl
marker402	Genus	p__Planctomycetota|c__Phycisphaerae|o__UBA1845|f__Fen-1342|g__Fen-1342_Uncl	Control	0.249932	0.0166185	0.0166185	Fen-1342_Uncl
marker403	Genus	p__Acidobacteriota|c__Blastocatellia|o__Pyrinomonadales|f__Pyrinomonadaceae|g__JAFDVJ01	Control	0.249854	0.0799842	0.0799842	JAFDVJ01
marker404	Genus	p__Planctomycetota|c__Planctomycetia|o__Gemmatales|f__Gemmataceae|g__Fimbriiglobus	Control	0.248835	0.906559	0.906559	Fimbriiglobus
marker405	Genus	p__Bacillota|c__Bacilli|o__Bacillales_B|f__Domibacillaceae|g__Domibacillus	Control	0.248111	0.533458	0.533458	Domibacillus
marker409	Genus	p__Bacillota|c__Bacilli|o__Paenibacillales|f__Paenibacillaceae|g__Pristimantibacillus	Control	0.244095	0.0693236	0.0693236	Pristimantibacillus
marker412	Genus	p__Myxococcota_A|c__UBA9160|o__UBA9160|f__SMWR01|g__GCA-2729515	Control	0.239604	0.894804	0.894804	GCA-2729515
marker413	Genus	p__Bacillota|c__Bacilli|o__Paenibacillales|f__NBRC-103111|g__NBRC-103111_Uncl	Control	0.237954	0.0199099	0.0199099	NBRC-103111_Uncl
marker414	Genus	p__Actinomycetota|c__Acidimicrobiia|o__Acidimicrobiales|f__GCA-2861595|g__YB1-3	Control	0.237614	0.0799842	0.0799842	YB1-3
marker418	Genus	p__Elusimicrobiota|c__Elusimicrobia|o__2-01-FULL-59-12|f__2-01-FULL-59-12|g__2-01-FULL-59-12	Control	0.23544	0.618794	0.618794	2-01-FULL-59-12
marker419	Genus	p__Pseudomonadota|c__Alphaproteobacteria|o__Rhizobiales|f__Aestuariivirgaceae|g__Nordella	Control	0.233896	0.788949	0.788949	Nordella
marker421	Genus	p__Myxococcota|c__Polyangia|o__Polyangiales|f__Polyangiaceae|g__Byssovorax	Control	0.232603	0.403247	0.403247	Byssovorax
marker422	Genus	p__Bacteroidota|c__Bacteroidia|o__Chitinophagales|f__Chitinophagaceae|g__UTBCD1	Control	0.231736	0.000171746	0.000171746	UTBCD1
marker423	Genus	p__Pseudomonadota|c__Gammaproteobacteria|o__Burkholderiales|f__Burkholderiaceae|g__JAUYVH01	Control	0.231642	0.0516268	0.0516268	JAUYVH01
marker424	Genus	p__Planctomycetota|c__UBA1135|o__UBA1135|f__GCA-002686595|g__JADJQU01	Control	0.230088	0.578274	0.578274	JADJQU01
marker428	Genus	p__Actinomycetota|c__Actinomycetes|o__Mycobacteriales|f__Pseudonocardiaceae|g__Pseudonocardiaceae_Uncl	Control	0.225286	0.234473	0.234473	Pseudonocardiaceae_Uncl
marker429	Genus	p__Myxococcota|c__Polyangia|o__Polyangiales|f__Polyangiaceae|g__Sorangium	Control	0.225217	0.709577	0.709577	Sorangium
marker432	Genus	p__Bacillota|c__Bacilli|o__Lactobacillales|f__Lactobacillaceae|g__Leuconostoc	Control	0.222095	0.294575	0.294575	Leuconostoc
marker433	Genus	p__Tectomicrobia|c__Entotheonellia|o__Entotheonellales|f__Entotheonellaceae|g__G958295825	Control	0.221698	0.533458	0.533458	G958295825
marker436	Genus	p__Pseudomonadota|c__Alphaproteobacteria|o__Rhizobiales|f__Rhizobiaceae|g__Rhizobium	Control	0.220012	0.28045	0.28045	Rhizobium
marker438	Genus	p__Bacillota|c__Bacilli|o__Bacillales|f__Bacillaceae_H|g__Priestia	Control	0.219226	0.340777	0.340777	Priestia
marker443	Genus	p__Pseudomonadota|c__Alphaproteobacteria|o__Rhizobiales|f__Rhizobiaceae|g__Mesorhizobium	Control	0.214736	0.537273	0.537273	Mesorhizobium
marker444	Genus	p__Chloroflexota|c__Limnocylindria|o__Limnocylindrales|f__CSP1-4|g__JACDAV01	Control	0.21425	0.0799842	0.0799842	JACDAV01
marker445	Genus	p__Bacteroidota|c__Bacteroidia|o__AKYH767-A|f__2013-40CM-41-45|g__2013-40CM-41-45	Control	0.213519	0.0197079	0.0197079	2013-40CM-41-45
marker446	Genus	p__Actinomycetota|c__Thermoleophilia|o__Solirubrobacterales|f__Solirubrobacteraceae|g__Solirubrobacteraceae_Uncl	Control	0.209836	0.294575	0.294575	Solirubrobacteraceae_Uncl
marker447	Genus	p__Pseudomonadota|c__Gammaproteobacteria|o__Enterobacterales|f__Enterobacteriaceae|g__Erwinia	Control	0.209716	0.294575	0.294575	Erwinia
marker448	Genus	p__Actinomycetota|c__Actinomycetes|o__Propionibacteriales|f__Nocardioidaceae|g__Aeromicrobium	Control	0.207007	0.0799842	0.0799842	Aeromicrobium
marker453	Genus	p__Cyanobacteriota|c__Sericytochromatia|o__S15B-MN24|f__VGJW01|g__VGJY01	Control	0.199403	0.109926	0.109926	VGJY01
marker457	Genus	p__Cyanobacteriota|c__Sericytochromatia|o__S15B-MN24|f__UBA4093|g__JAGIBK01	Control	0.196624	0.0166185	0.0166185	JAGIBK01
marker459	Genus	p__Chloroflexota|c__Limnocylindria|o__Limnocylindrales|f__CSP1-4|g__CSP1-4_Uncl	Control	0.196396	0.0693236	0.0693236	CSP1-4_Uncl
marker462	Genus	p__Actinomycetota|c__Actinomycetes|o__Propionibacteriales|f__Propionibacteriaceae|g__Microlunatus_A	Control	0.195419	0.0799842	0.0799842	Microlunatus_A
marker465	Genus	p__Bacteroidota|c__Bacteroidia|o__Cytophagales|f__Hymenobacteraceae|g__Solirubrum	Control	0.191407	0.0199099	0.0199099	Solirubrum
marker466	Genus	p__Planctomycetota|c__Phycisphaerae|o__Phycisphaerales|f__UBA1924|g__JAEUIZ01	Control	0.190936	0.306406	0.306406	JAEUIZ01
marker469	Genus	p__Pseudomonadota|c__Gammaproteobacteria|o__Burkholderiales|f__Usitatibacteraceae|g__Usitatibacteraceae_Uncl	Control	0.187967	0.0991576	0.0991576	Usitatibacteraceae_Uncl
marker470	Genus	p__Bacillota|c__Bacilli|o__Paenibacillales|f__Paenibacillaceae|g__Paenibacillus_Z	Control	0.18671	0.0199099	0.0199099	Paenibacillus_Z
marker472	Genus	p__Pseudomonadota|c__Alphaproteobacteria|o__Rhodospirillales|f__Rhodospirillaceae|g__SCTM01	Control	0.18577	0.0232328	0.0232328	SCTM01
marker476	Genus	p__Myxococcota|c__UBA727|o__UBA727|f__VGSZ01|g__VGSZ01	Control	0.182224	0.910031	0.910031	VGSZ01
marker477	Genus	p__Actinomycetota|c__Actinomycetes|o__Actinomycetales|f__Cellulomonadaceae|g__Antribacter	Control	0.182006	0.0799842	0.0799842	Antribacter
marker478	Genus	p__Actinomycetota|c__Actinomycetes|o__Actinomycetales|f__Cellulomonadaceae|g__Isoptericola	Control	0.181378	0.0799842	0.0799842	Isoptericola
marker479	Genus	p__Chloroflexota|c__Limnocylindria|o__P2-11E|f__P2-11E|g__JACPOT01	Control	0.181281	0.0799842	0.0799842	JACPOT01
marker480	Genus	p__Bacteroidota|c__Bacteroidia|o__Cytophagales_A|f__Amoebophilaceae|g__Amoebophilaceae_Uncl	Control	0.180417	0.294575	0.294575	Amoebophilaceae_Uncl
marker481	Genus	p__Planctomycetota|c__JAJSAM01|o__JAKLKS01|f__JAJVHW01|g__JAJVHW01	Control	0.180225	0.0799842	0.0799842	JAJVHW01
marker482	Genus	p__Nitrospirota|c__Nitrospiria|o__Nitrospirales|f__NS-4|g__SCTG01	Control	0.180199	0.0799842	0.0799842	SCTG01
marker483	Genus	p__Myxococcota|c__Myxococcia|o__Myxococcales|f__Anaeromyxobacteraceae|g__Anaeromyxobacteraceae_Uncl	Control	0.179965	0.831117	0.831117	Anaeromyxobacteraceae_Uncl
marker485	Genus	p__Verrucomicrobiota|c__Verrucomicrobiae|o__Chthoniobacterales|f__Chthoniobacteraceae|g__Chthoniobacteraceae_Uncl	Control	0.179169	0.417929	0.417929	Chthoniobacteraceae_Uncl
marker486	Genus	p__Actinomycetota|c__Actinomycetes|o__Actinomycetales|f__Dermatophilaceae|g__JADJVJ01	Control	0.178251	0.912893	0.912893	JADJVJ01
marker490	Genus	p__Bacillota|c__Bacilli|o__Paenibacillales|f__Paenibacillaceae|g__Paenibacillaceae_Uncl	Control	0.172273	0.0199099	0.0199099	Paenibacillaceae_Uncl
marker493	Genus	p__Planctomycetota|c__Planctomycetia|o__Gemmatales|f__Gemmataceae|g__Urbifossiella	Control	0.170552	0.0693236	0.0693236	Urbifossiella
marker494	Genus	p__Verrucomicrobiota|c__Verrucomicrobiae|o__Verrucomicrobiales|f__Verrucomicrobiaceae|g__Roseimicrobium	Control	0.170184	0.148502	0.148502	Roseimicrobium
marker498	Genus	p__Patescibacteria|c__Saccharimonadia|o__Saccharimonadales|f__UBA5946|g__UBA5946	Control	0.169319	0.743783	0.743783	UBA5946
marker500	Genus	p__Chloroflexota|c__Dehalococcoidia|o__DSTF01|f__JALHUB01|g__JASEFU01	Control	0.168525	0.96714	0.96714	JASEFU01
marker501	Genus	p__Patescibacteria|c__Saccharimonadia|o__Saccharimonadales|f__UBA1020|g__UBA1020	Control	0.168507	0.0045173	0.0045173	UBA1020
marker504	Genus	p__Actinomycetota|c__Thermoleophilia|o__Solirubrobacterales|f__70-9|g__VAYN01	Control	0.167786	0.0799842	0.0799842	VAYN01
marker505	Genus	p__Bacillota|c__Bacilli|o__Lactobacillales|f__Lactobacillaceae|g__Ligilactobacillus	Control	0.166799	0.550663	0.550663	Ligilactobacillus
marker506	Genus	p__Planctomycetota|c__UBA1135|o__UBA1135|f__GCA-002686595|g__GCA-002686595_Uncl	Control	0.164054	0.831117	0.831117	GCA-002686595_Uncl
marker508	Genus	p__Pseudomonadota|c__Alphaproteobacteria|o__Reyranellales|f__Reyranellaceae|g__Vineibacter	Control	0.163312	0.0199099	0.0199099	Vineibacter
marker509	Genus	p__Myxococcota|c__Polyangia|o__Polyangiales|f__JAFGIB01|g__JAOUOP01	Control	0.162648	0.812197	0.812197	JAOUOP01
marker511	Genus	p__Bacteroidota|c__Bacteroidia|o__Cytophagales|f__172606-1|g__Rhodocytophaga	Control	0.160812	0.207375	0.207375	Rhodocytophaga
marker512	Genus	p__Dependentiae|c__Babeliae|o__Babeliales|f__Vermiphilaceae|g__Vermiphilaceae_Uncl	Control	0.160744	0.0798271	0.0798271	Vermiphilaceae_Uncl
marker514	Genus	p__Pseudomonadota|c__Gammaproteobacteria|o__Burkholderiales|f__Burkholderiaceae|g__Duganella	Control	0.157385	0.294575	0.294575	Duganella
marker515	Genus	p__Myxococcota|c__WYAZ01|o__WYAZ01|f__WYAZ01|g__JADJBV01	Control	0.156552	0.751639	0.751639	JADJBV01
marker516	Genus	p__Planctomycetota|c__UBA1135|o__UBA1135|f__GCA-002686595|g__JAEUIA01	Control	0.154668	0.0799842	0.0799842	JAEUIA01
marker517	Genus	p__Actinomycetota|c__UBA4738|o__CADDZG01|f__WHSQ01|g__MB1-2	Control	0.153344	0.0799842	0.0799842	MB1-2
marker518	Genus	p__Myxococcota|c__Polyangia|o__Polyangiales|f__Polyangiaceae|g__JADJCA01	Control	0.153316	0.941404	0.941404	JADJCA01
marker519	Genus	p__Bacteroidota|c__Bacteroidia|o__Chitinophagales|f__Chitinophagaceae|g__Edaphocola	Control	0.152619	0.0799842	0.0799842	Edaphocola
marker520	Genus	p__Pseudomonadota|c__Gammaproteobacteria|o__Burkholderiales|f__Burkholderiaceae|g__Aquabacterium	Control	0.152239	0.733106	0.733106	Aquabacterium
marker521	Genus	p__Planctomycetota|c__Planctomycetia|o__Isosphaerales|f__Isosphaeraceae|g__Isosphaeraceae_Uncl	Control	0.15198	0.234473	0.234473	Isosphaeraceae_Uncl
marker524	Genus	p__Verrucomicrobiota|c__Verrucomicrobiae|o__Chthoniobacterales|f__UBA10450|g__AV80	Control	0.150682	0.0799842	0.0799842	AV80
marker528	Genus	p__Pseudomonadota|c__Alphaproteobacteria|o__Rhizobiales|f__Rhizobiaceae|g__Pseudaminobacter	Control	0.149926	0.279302	0.279302	Pseudaminobacter
marker529	Genus	p__Actinomycetota|c__Rubrobacteria|o__Rubrobacterales|f__Rubrobacteraceae|g__SIRX01	Control	0.149235	0.692807	0.692807	SIRX01
marker532	Genus	p__Planctomycetota|c__GCA-002687715|o__GCA-002687715|f__GCA-002687715|g__GCA-2683135	Control	0.147533	0.157734	0.157734	GCA-2683135
marker534	Genus	p__Actinomycetota|c__Actinomycetes|o__Propionibacteriales|f__Nocardioidaceae|g__Nocardioides_B	Control	0.145434	0.0799842	0.0799842	Nocardioides_B
marker536	Genus	p__CSSED10-310|c__JAJRTK01|o__JAJRTK01|f__JAJRTK01|g__JAJRTK01	Control	0.143093	0.623641	0.623641	JAJRTK01
marker539	Genus	p__Pseudomonadota|c__Alphaproteobacteria|o__Rhizobiales|f__Devosiaceae|g__Devosia	Control	0.14239	0.614876	0.614876	Devosia
marker541	Genus	p__Chloroflexota|c__Anaerolineae|o__Aggregatilineales|f__Phototrophicaceae|g__CFX2	Control	0.14116	0.366791	0.366791	CFX2
marker543	Genus	p__Planctomycetota|c__J058|o__J058|f__J058|g__JAMLIC01	Control	0.140262	0.0799842	0.0799842	JAMLIC01
marker545	Genus	p__Myxococcota|c__Polyangia|o__Nannocystales|f__Nannocystaceae|g__Nannocystis	Control	0.139319	0.296888	0.296888	Nannocystis
marker546	Genus	p__Pseudomonadota|c__Alphaproteobacteria|o__Rhizobiales|f__Rhizobiaceae|g__Mesorhizobium_F	Control	0.139003	0.294575	0.294575	Mesorhizobium_F
marker547	Genus	p__Planctomycetota|c__Planctomycetia|o__Pirellulales|f__Pirellulaceae|g__Pirellula	Control	0.138959	0.557146	0.557146	Pirellula
marker548	Genus	p__Gemmatimonadota|c__Gemmatimonadetes|o__JACCXV01|f__JAHWKZ01|g__CAMYLR01	Control	0.138515	0.0693236	0.0693236	CAMYLR01
marker550	Genus	p__Pseudomonadota|c__Alphaproteobacteria|o__Dongiales|f__Dongiaceae|g__Dongiaceae_Uncl	Control	0.138042	0.0799842	0.0799842	Dongiaceae_Uncl
marker552	Genus	p__Bacteroidota|c__Bacteroidia|o__AKYH767-A|f__2013-40CM-41-45|g__JAPLDB01	Control	0.137719	0.234473	0.234473	JAPLDB01
marker553	Genus	p__Chloroflexota|c__Anaerolineae|o__Anaerolineales|f__Villigracilaceae|g__Villigracilis	Control	0.137699	0.396397	0.396397	Villigracilis
marker554	Genus	p__Bacillota|c__Bacilli|o__Paenibacillales|f__Paenibacillaceae|g__Paenibacillus_D	Control	0.137095	0.0199099	0.0199099	Paenibacillus_D
marker556	Genus	p__Acidobacteriota|c__Terriglobia|o__Terriglobales|f__SbA1|g__SbA1_Uncl	Control	0.134801	0.0799842	0.0799842	SbA1_Uncl
marker558	Genus	p__Desulfobacterota_B|c__Binatia|o__UTPRO1|f__UTPRO1|g__DP-19	Control	0.134451	0.844283	0.844283	DP-19
marker559	Genus	p__Pseudomonadota|c__Alphaproteobacteria|o__Rhizobiales|f__Rhizobiaceae|g__Pararhizobium	Control	0.134427	0.0199099	0.0199099	Pararhizobium
marker561	Genus	p__Planctomycetota|c__Phycisphaerae|o__Tepidisphaerales|f__Tepidisphaeraceae|g__Humisphaera	Control	0.132561	0.866286	0.866286	Humisphaera
marker562	Genus	p__Patescibacteria|c__Saccharimonadia|o__Saccharimonadales|f__2-12-FULL-41-12|g__JALHOM01	Control	0.13136	0.39673	0.39673	JALHOM01
marker564	Genus	p__Pseudomonadota|c__Alphaproteobacteria|o__Caulobacterales|f__Caulobacteraceae|g__17J80-11	Control	0.130046	0.286634	0.286634	17J80-11
marker566	Genus	p__Actinomycetota|c__Actinomycetes|o__Mycobacteriales|f__Pseudonocardiaceae|g__Lentzea	Control	0.129271	0.294575	0.294575	Lentzea
marker568	Genus	p__Actinomycetota|c__Rubrobacteria|o__Rubrobacterales|f__Rubrobacteraceae|g__Rubrobacteraceae_Uncl	Control	0.128387	0.258653	0.258653	Rubrobacteraceae_Uncl
marker570	Genus	p__Bdellovibrionota|c__Bacteriovoracia|o__Bacteriovoracales|f__Bacteriovoracaceae|g__UBA4096	Control	0.12659	0.867297	0.867297	UBA4096
marker572	Genus	p__Pseudomonadota|c__Gammaproteobacteria|o__Steroidobacterales|f__Steroidobacteraceae|g__JADGHX01	Control	0.126357	0.378293	0.378293	JADGHX01
marker574	Genus	p__Planctomycetota|c__SZUA-567|o__H5-PLA8|f__H5-PLA8|g__JACQFI01	Control	0.12583	0.185629	0.185629	JACQFI01
marker575	Genus	p__Chloroflexota|c__Anaerolineae|o__Aggregatilineales|f__Phototrophicaceae|g__Flexifilum	Control	0.125514	0.378293	0.378293	Flexifilum
marker578	Genus	p__Planctomycetota|c__Phycisphaerae|o__UBA1845|f__UTPLA1|g__UTPLA1_Uncl	Control	0.124687	0.0199099	0.0199099	UTPLA1_Uncl
marker579	Genus	p__Bacillota|c__Bacilli|o__Bacillales|f__Bacillaceae_L|g__Ferdinandcohnia	Control	0.124616	0.294575	0.294575	Ferdinandcohnia
marker580	Genus	p__Pseudomonadota|c__Alphaproteobacteria|o__Rhizobiales|f__Afifellaceae|g__Faunimonas	Control	0.12451	0.0693236	0.0693236	Faunimonas
marker583	Genus	p__Patescibacteria|c__Microgenomatia|o__UBA1400|f__PJMF01|g__PJMF01_Uncl	Control	0.123605	0.831117	0.831117	PJMF01_Uncl
marker584	Genus	p__Pseudomonadota|c__Alphaproteobacteria|o__Rhizobiales|f__Beijerinckiaceae|g__Beijerinckiaceae_Uncl	Control	0.12311	0.425729	0.425729	Beijerinckiaceae_Uncl
marker587	Genus	p__Pseudomonadota|c__Alphaproteobacteria|o__Rhizobiales|f__Rhizobiaceae|g__Shinella	Control	0.121529	0.234473	0.234473	Shinella
marker592	Genus	p__Chloroflexota|c__UBA6077|o__UBA6077|f__SHYK01|g__SHYK01	Control	0.120291	0.0799842	0.0799842	SHYK01
marker593	Genus	p__Acidobacteriota|c__Polarisedimenticolia|o__Gp22-AA2|f__Gp22-AA2|g__Gp22-AA3	Control	0.120287	0.550663	0.550663	Gp22-AA3
marker594	Genus	p__Myxococcota|c__Polyangia|o__Polyangiales|f__Polyangiaceae|g__JACKEA01	Control	0.119929	0.294575	0.294575	JACKEA01
marker597	Genus	p__Planctomycetota|c__Planctomycetia|o__Pirellulales|f__Lacipirellulaceae|g__Bythopirellula	Control	0.118652	0.282691	0.282691	Bythopirellula
marker599	Genus	p__Gemmatimonadota|c__Gemmatimonadetes|o__Longimicrobiales|f__UBA6960|g__UBA2982	Control	0.116294	0.075648	0.075648	UBA2982
marker600	Genus	p__Bdellovibrionota|c__UBA2361|o__SZUA-149|f__SZUA-149|g__SZUA-149_Uncl	Control	0.1159	0.533458	0.533458	SZUA-149_Uncl
marker601	Genus	p__Planctomycetota|c__Planctomycetia|o__Gemmatales|f__Gemmataceae|g__SIAQ01	Control	0.11581	0.0799842	0.0799842	SIAQ01
marker603	Genus	p__Planctomycetota|c__Planctomycetia|o__Pirellulales|f__PLA5|g__PLA5	Control	0.114299	0.279302	0.279302	PLA5
marker608	Genus	p__Chloroflexota|c__Anaerolineae|o__Promineifilales|f__Promineifilaceae|g__Promineifilaceae_Uncl	Control	0.112776	0.550663	0.550663	Promineifilaceae_Uncl
marker609	Genus	p__Chloroflexota|c__Chloroflexia|o__Thermomicrobiales|f__UBA6265|g__UBA6265_Uncl	Control	0.112342	0.294575	0.294575	UBA6265_Uncl
marker610	Genus	p__Pseudomonadota|c__Alphaproteobacteria|o__Rhizobiales|f__Afifellaceae|g__Afifellaceae_Uncl	Control	0.110869	0.464743	0.464743	Afifellaceae_Uncl
marker611	Genus	p__Bacteroidota|c__Bacteroidia|o__Cytophagales|f__Spirosomataceae|g__Dyadobacter	Control	0.109403	0.0199099	0.0199099	Dyadobacter
marker612	Genus	p__Bacteroidota|c__Bacteroidia|o__Chitinophagales|f__Chitinophagaceae|g__Niabella	Control	0.108571	0.0799842	0.0799842	Niabella
marker613	Genus	p__Planctomycetota|c__Planctomycetia|o__Pirellulales|f__JALHPA01|g__JALHPA01	Control	0.108005	0.234473	0.234473	JALHPA01
marker616	Genus	p__Pseudomonadota|c__Alphaproteobacteria|o__Rhizobiales|f__Beijerinckiaceae|g__JAJKJG01	Control	0.107535	0.619614	0.619614	JAJKJG01
marker618	Genus	p__Bacillota|c__Bacilli|o__Paenibacillales|f__YIM-B00363|g__Paenibacillus_AE	Control	0.106611	0.0799842	0.0799842	Paenibacillus_AE
marker620	Genus	p__Bacillota|c__Bacilli|o__Bacillales_B|f__DSM-18226|g__Bacillus_BD	Control	0.104846	0.234473	0.234473	Bacillus_BD
marker621	Genus	p__Actinomycetota|c__Acidimicrobiia|o__Acidimicrobiales|f__SIRW01|g__SIRW01	Control	0.104583	0.0799842	0.0799842	SIRW01
marker622	Genus	p__Actinomycetota|c__Actinomycetes|o__Mycobacteriales|f__Micromonosporaceae|g__Actinoplanes	Control	0.104433	0.762832	0.762832	Actinoplanes
marker623	Genus	p__Bdellovibrionota|c__Oligoflexia|o__Oligoflexales|f__RGVZ01|g__CAIYRB01	Control	0.103763	0.878102	0.878102	CAIYRB01
marker624	Genus	p__Pseudomonadota|c__Gammaproteobacteria|o__Burkholderiales|f__SG8-39|g__VBDM01	Control	0.103206	0.234473	0.234473	VBDM01
marker626	Genus	p__Actinomycetota|c__Thermoleophilia|o__Solirubrobacterales|f__Solirubrobacteraceae|g__Baekduia	Control	0.102258	0.234473	0.234473	Baekduia
marker627	Genus	p__Planctomycetota|c__Planctomycetia|o__Isosphaerales|f__Isosphaeraceae|g__Aquisphaera	Control	0.102194	0.0693236	0.0693236	Aquisphaera
marker628	Genus	p__Actinomycetota|c__Actinomycetes|o__Actinomycetales|f__Bifidobacteriaceae|g__Bifidobacterium	Control	0.101238	0.550663	0.550663	Bifidobacterium
marker629	Genus	p__Pseudomonadota|c__Alphaproteobacteria|o__Caulobacterales|f__Caulobacteraceae|g__Asticcacaulis	Control	0.10007	0.941404	0.941404	Asticcacaulis
marker630	Genus	p__Pseudomonadota|c__Gammaproteobacteria|o__DSM-16500|f__DSM-16500|g__DSM-16500_Uncl	Control	0.0999533	0.294743	0.294743	DSM-16500_Uncl
marker631	Genus	p__Actinomycetota|c__Acidimicrobiia|o__Acidimicrobiales|f__AC-14|g__AC-14	Control	0.0994591	0.0199099	0.0199099	AC-14
marker633	Genus	p__Actinomycetota|c__Actinomycetes|o__Mycobacteriales|f__Pseudonocardiaceae|g__Pseudonocardia	Control	0.0991991	0.258653	0.258653	Pseudonocardia
marker637	Genus	p__Pseudomonadota|c__Gammaproteobacteria|o__Burkholderiales|f__Burkholderiaceae|g__LMDS01	Control	0.0977759	0.0799842	0.0799842	LMDS01
marker639	Genus	p__Bacteroidota|c__Kapaibacteriia|o__OLB7|f__OLB7|g__JAFDZV01	Control	0.0974387	0.0799842	0.0799842	JAFDZV01
marker640	Genus	p__Actinomycetota|c__Thermoleophilia|o__Solirubrobacterales|f__Solirubrobacteraceae|g__AC-38	Control	0.0973397	0.0693236	0.0693236	AC-38
marker642	Genus	p__Planctomycetota|c__UBA8108|o__UBA8108|f__UBA8108|g__UBA8108	Control	0.0966843	0.860482	0.860482	UBA8108
marker643	Genus	p__Planctomycetota|c__Planctomycetia|o__Pirellulales|f__Lacipirellulaceae|g__JABDGM01	Control	0.0966166	0.0799842	0.0799842	JABDGM01
marker644	Genus	p__Bacillota|c__Bacilli|o__Lactobacillales|f__Lactobacillaceae|g__Limosilactobacillus	Control	0.0965045	0.550663	0.550663	Limosilactobacillus
marker648	Genus	p__Actinomycetota|c__Acidimicrobiia|o__Acidimicrobiales|f__Ilumatobacteraceae|g__Casp-actino8	Control	0.0945453	0.0045173	0.0045173	Casp-actino8
marker652	Genus	p__Planctomycetota|c__Planctomycetia|o__Gemmatales|f__Gemmataceae|g__JAIEPT01	Control	0.0925555	0.294575	0.294575	JAIEPT01
marker653	Genus	p__Verrucomicrobiota|c__Verrucomicrobiae|o__Verrucomicrobiales|f__V1-33|g__V1-33	Control	0.0923702	0.705258	0.705258	V1-33
marker656	Genus	p__Planctomycetota|c__Planctomycetia|o__Gemmatales|f__Gemmataceae|g__JAIBBI01	Control	0.090585	0.0799842	0.0799842	JAIBBI01
marker658	Genus	p__Cyanobacteriota|c__Sericytochromatia|o__S15B-MN24|f__UBA4093|g__UBA4093_Uncl	Control	0.0893306	0.258653	0.258653	UBA4093_Uncl
marker659	Genus	p__Gemmatimonadota|c__Gemmatimonadetes|o__Gemmatimonadales|f__Gemmatimonadaceae|g__PNKF01	Control	0.0889509	0.0799842	0.0799842	PNKF01
marker660	Genus	p__Actinomycetota|c__Actinomycetes|o__Actinomycetales|f__Micrococcaceae|g__Arthrobacter_F	Control	0.0886325	0.0166185	0.0166185	Arthrobacter_F
marker662	Genus	p__Actinomycetota|c__Actinomycetes|o__Actinomycetales|f__Microbacteriaceae|g__Pseudolysinimonas	Control	0.0873244	0.709577	0.709577	Pseudolysinimonas
marker663	Genus	p__Planctomycetota|c__Phycisphaerae|o__Phycisphaerales|f__UBA1924|g__JAHBXL01	Control	0.0863502	0.550663	0.550663	JAHBXL01
marker664	Genus	p__Actinomycetota|c__Actinomycetes|o__Streptosporangiales|f__Streptosporangiaceae|g__Nonomuraea	Control	0.0862041	0.0799842	0.0799842	Nonomuraea
marker667	Genus	p__Planctomycetota|c__UBA1135|o__UBA1135|f__GCA-002686595|g__F1-120-MAGs118	Control	0.0856389	0.114412	0.114412	F1-120-MAGs118
marker668	Genus	p__Acidobacteriota|c__Terriglobia|o__Bryobacterales|f__Bryobacteraceae|g__KBS-96	Control	0.085415	0.378293	0.378293	KBS-96
marker669	Genus	p__Pseudomonadota|c__Gammaproteobacteria|o__Berkiellales|f__Berkiellaceae|g__Berkiella	Control	0.0853944	0.0199099	0.0199099	Berkiella
marker670	Genus	p__Pseudomonadota|c__Alphaproteobacteria|o__Ferrovibrionales|f__Ferrovibrionaceae|g__SYSU-D60015	Control	0.0841487	0.749099	0.749099	SYSU-D60015
marker672	Genus	p__Sumerlaeota|c__Sumerlaeia|o__Sumerlaeales|f__Sumerlaeaceae|g__Sumerlaeaceae_Uncl	Control	0.0838874	0.258653	0.258653	Sumerlaeaceae_Uncl
marker674	Genus	p__Actinomycetota|c__Actinomycetes|o__Streptomycetales|f__Streptomycetaceae|g__Wenjunlia	Control	0.0828853	0.0799842	0.0799842	Wenjunlia
marker676	Genus	p__Patescibacteria|c__Saccharimonadia|o__Saccharimonadales|f__UBA10212|g__JACDFN01	Control	0.0823666	0.550663	0.550663	JACDFN01
marker677	Genus	p__Pseudomonadota|c__Alphaproteobacteria|o__Rhizobiales|f__Hyphomicrobiaceae|g__Hyphomicrobium_A	Control	0.0814711	0.286634	0.286634	Hyphomicrobium_A
marker678	Genus	p__Actinomycetota|c__Actinomycetes|o__Propionibacteriales|f__Propionibacteriaceae|g__Cutibacterium	Control	0.0807445	0.869672	0.869672	Cutibacterium
marker679	Genus	p__Planctomycetota|c__Planctomycetia|o__Planctomycetales|f__Planctomycetaceae|g__Alienimonas	Control	0.0798499	0.261798	0.261798	Alienimonas
marker680	Genus	p__Pseudomonadota|c__Gammaproteobacteria|o__Pseudomonadales|f__Pseudomonadaceae|g__Azotobacter	Control	0.0797621	0.294575	0.294575	Azotobacter
marker682	Genus	p__Actinomycetota|c__Actinomycetes|o__Mycobacteriales|f__Geodermatophilaceae|g__Blastococcus	Control	0.079065	0.550663	0.550663	Blastococcus
marker683	Genus	p__Chloroflexota|c__Anaerolineae|o__Aggregatilineales|f__J027|g__JAAUUD01	Control	0.0790431	0.550663	0.550663	JAAUUD01
marker684	Genus	p__Pseudomonadota|c__Alphaproteobacteria|o__Rhizobiales|f__Devosiaceae|g__Devosiaceae_Uncl	Control	0.0789727	0.282691	0.282691	Devosiaceae_Uncl
marker685	Genus	p__Actinomycetota|c__Actinomycetes|o__Actinomycetales|f__Microbacteriaceae|g__Curtobacterium	Control	0.0788642	0.294575	0.294575	Curtobacterium
marker686	Genus	p__Chloroflexota|c__Chloroflexia|o__Chloroflexales|f__Herpetosiphonaceae|g__Herpetosiphon	Control	0.0782046	0.550663	0.550663	Herpetosiphon
marker687	Genus	p__Pseudomonadota|c__Alphaproteobacteria|o__Azospirillales|f__Azospirillaceae|g__Azospirillum	Control	0.0781178	0.576998	0.576998	Azospirillum
marker689	Genus	p__Bdellovibrionota|c__UBA2361|o__UBA2361|f__JAGFJO01|g__JAGFJO01	Control	0.0778576	0.0693236	0.0693236	JAGFJO01
marker691	Genus	p__Actinomycetota|c__Actinomycetes|o__Actinomycetales|f__Microbacteriaceae|g__Microbacteriaceae_Uncl	Control	0.0772458	0.614051	0.614051	Microbacteriaceae_Uncl
marker692	Genus	p__Actinomycetota|c__Actinomycetes|o__Streptomycetales|f__Streptomycetaceae|g__Streptomycetaceae_Uncl	Control	0.0767795	0.294575	0.294575	Streptomycetaceae_Uncl
marker697	Genus	p__Omnitrophota|c__Koll11|o__Aquiviventales|f__Aquiviventaceae|g__JAGVGS01	Control	0.0753093	0.294575	0.294575	JAGVGS01
marker698	Genus	p__Pseudomonadota|c__Alphaproteobacteria|o__Rhizobiales|f__Hyphomicrobiaceae|g__Ga0077530	Control	0.0750572	0.576998	0.576998	Ga0077530
marker703	Genus	p__Actinomycetota|c__Actinomycetes|o__Actinomycetales|f__Dermatophilaceae|g__Phycicoccus	Control	0.0743232	0.294575	0.294575	Phycicoccus
marker707	Genus	p__Chloroflexota|c__Dehalococcoidia|o__UBA2979|f__UBA2979|g__JAIBBD01	Control	0.0737711	0.0799842	0.0799842	JAIBBD01
marker709	Genus	p__Pseudomonadota|c__Alphaproteobacteria|o__Rhizobiales|f__Methylopilaceae|g__Terrihabitans	Control	0.0728592	0.258653	0.258653	Terrihabitans
marker711	Genus	p__Planctomycetota|c__J058|o__JAJDCP01|f__JAJDCP01|g__JAJDCP01	Control	0.0721723	0.294575	0.294575	JAJDCP01
marker712	Genus	p__Pseudomonadota|c__Gammaproteobacteria|o__Acidiferrobacterales|f__Sulfurifustaceae|g__Sulfuricaulis	Control	0.0719361	0.234473	0.234473	Sulfuricaulis
marker715	Genus	p__Bacillota|c__Bacilli|o__Bacillales_A|f__Planococcaceae|g__Ureibacillus	Control	0.0715775	0.294575	0.294575	Ureibacillus
marker716	Genus	p__Actinomycetota|c__Actinomycetes|o__Mycobacteriales|f__Mycobacteriaceae|g__Nocardia	Control	0.0714014	0.0799842	0.0799842	Nocardia
marker718	Genus	p__Actinomycetota|c__Actinomycetes|o__Mycobacteriales|f__SCTD01|g__JAUYQP01	Control	0.0711417	0.294575	0.294575	JAUYQP01
marker719	Genus	p__Pseudomonadota|c__Alphaproteobacteria|o__Rhizobiales|f__Xanthobacteraceae|g__Pseudorhodoplanes	Control	0.0711364	0.234473	0.234473	Pseudorhodoplanes
marker720	Genus	p__Bacillota_A|c__Clostridia|o__Lachnospirales|f__Lachnospiraceae|g__Lachnospira	Control	0.0706705	0.294575	0.294575	Lachnospira
marker721	Genus	p__Nitrospirota|c__Nitrospiria|o__Nitrospirales|f__Nitrospiraceae|g__Nitrospira_A	Control	0.070405	0.294575	0.294575	Nitrospira_A
marker724	Genus	p__Bacteroidota|c__Bacteroidia|o__Chitinophagales|f__Chitinophagaceae|g__Terrimonas_A	Control	0.0698037	0.258653	0.258653	Terrimonas_A
marker725	Genus	p__Patescibacteria|c__Microgenomatia|o__Woykebacterales|f__RBG-16-39-9b|g__JAUYID01	Control	0.0693842	0.0799842	0.0799842	JAUYID01
marker726	Genus	p__Patescibacteria|c__Doudnabacteria|o__UBA920|f__UBA920|g__UBA920_Uncl	Control	0.0693454	0.831117	0.831117	UBA920_Uncl
marker727	Genus	p__Pseudomonadota|c__Alphaproteobacteria|o__Dongiales|f__Dongiaceae|g__SYSU-D60014	Control	0.0686884	0.0799842	0.0799842	SYSU-D60014
marker729	Genus	p__4484-113|c__4484-113|o__4484-113|f__JAFGCY01|g__JAFGCY01_Uncl	Control	0.0673431	0.294575	0.294575	JAFGCY01_Uncl
marker731	Genus	p__Dependentiae|c__Babeliae|o__Babeliales|f__JACPOV01|g__JAGVLQ01	Control	0.0667956	0.294575	0.294575	JAGVLQ01
marker733	Genus	p__Myxococcota|c__UBA796|o__UBA796|f__SXON01|g__CAJBVW01	Control	0.0665411	0.258653	0.258653	CAJBVW01
marker735	Genus	p__Pseudomonadota|c__Alphaproteobacteria|o__Azospirillales|f__JALYJY01|g__JALYJY01	Control	0.066391	0.294575	0.294575	JALYJY01
marker737	Genus	p__Bacteroidota|c__Bacteroidia|o__UBA4408|f__UBA4408|g__CAIMGI01	Control	0.0661729	0.550663	0.550663	CAIMGI01
marker738	Genus	p__Pseudomonadota|c__Alphaproteobacteria|o__Rhizobiales|f__Xanthobacteraceae|g__JAUSIF01	Control	0.0661225	0.0799842	0.0799842	JAUSIF01
marker739	Genus	p__Armatimonadota|c__Fimbriimonadia|o__Fimbriimonadales|f__Fimbriimonadaceae|g__JAEURO01	Control	0.0649967	0.550663	0.550663	JAEURO01
marker740	Genus	p__Myxococcota|c__Myxococcia|o__Myxococcales|f__Myxococcaceae|g__JAEUJP01	Control	0.0646287	0.550663	0.550663	JAEUJP01
marker743	Genus	p__Actinomycetota|c__Thermoleophilia|o__Solirubrobacterales|f__Solirubrobacteraceae|g__Palsa-465	Control	0.0637936	0.294575	0.294575	Palsa-465
marker745	Genus	p__Patescibacteria|c__Saccharimonadia|o__Saccharimonadales|f__JACDFO01|g__JACDFO01	Control	0.0632297	0.550663	0.550663	JACDFO01
marker747	Genus	p__Bacteroidota|c__Bacteroidia|o__AKYH767-A|f__2013-40CM-41-45|g__JADKIH01	Control	0.0630503	0.234473	0.234473	JADKIH01
marker753	Genus	p__Pseudomonadota|c__Alphaproteobacteria|o__Rhizobiales|f__Kaistiaceae|g__Kaistiaceae_Uncl	Control	0.0622367	0.234473	0.234473	Kaistiaceae_Uncl
marker754	Genus	p__Bacteroidota|c__Bacteroidia|o__Cytophagales_A|f__Amoebophilaceae|g__UBA8403	Control	0.0620926	0.294575	0.294575	UBA8403
marker755	Genus	p__Bacteroidota|c__Bacteroidia|o__CAILMK01|f__CAILMK01|g__JABDEJ01	Control	0.0620147	0.537273	0.537273	JABDEJ01
marker757	Genus	p__Pseudomonadota|c__Alphaproteobacteria|o__Rhizobiales|f__Beijerinckiaceae|g__Alsobacter	Control	0.0618852	0.294575	0.294575	Alsobacter
marker760	Genus	p__Omnitrophota|c__Koll11|o__2-02-FULL-51-18|f__2-02-FULL-51-18|g__JACPAX01	Control	0.061472	0.96714	0.96714	JACPAX01
marker762	Genus	p__Pseudomonadota|c__Gammaproteobacteria|o__Burkholderiales|f__Burkholderiaceae|g__Polaromonas	Control	0.0605659	0.550663	0.550663	Polaromonas
marker763	Genus	p__Planctomycetota|c__Phycisphaerae|o__UBA1845|f__Fen-1342|g__JAGNKU01	Control	0.0599628	0.294575	0.294575	JAGNKU01
marker765	Genus	p__Myxococcota|c__Polyangia|o__Polyangiales|f__Ga0077539|g__SCUS01	Control	0.0597097	0.0912629	0.0912629	SCUS01
marker767	Genus	p__Pseudomonadota|c__Gammaproteobacteria|o__Burkholderiales|f__Burkholderiaceae|g__Xenophilus	Control	0.0593749	0.294575	0.294575	Xenophilus
marker770	Genus	p__Pseudomonadota|c__Alphaproteobacteria|o__Geminicoccales|f__Geminicoccaceae|g__Geminicoccaceae_Uncl	Control	0.0592331	0.378293	0.378293	Geminicoccaceae_Uncl
marker772	Genus	p__Omnitrophota|c__Koll11|o__Zapsychrales|f__Zapsychraceae|g__JAHFGL01	Control	0.0591226	0.550663	0.550663	JAHFGL01
marker776	Genus	p__Pseudomonadota|c__Alphaproteobacteria|o__Rhizobiales|f__Hyphomicrobiaceae|g__Hyphomicrobium_C	Control	0.0588057	0.294575	0.294575	Hyphomicrobium_C
marker777	Genus	p__Patescibacteria|c__Saccharimonadia|o__Saccharimonadales|f__JALRHH01|g__JALRHH01	Control	0.0588037	0.0799842	0.0799842	JALRHH01
marker779	Genus	p__Actinomycetota|c__UBA4738|o__AC-67|f__AC-67|g__JACQXY01	Control	0.0587826	0.0799842	0.0799842	JACQXY01
marker780	Genus	p__Actinomycetota|c__Actinomycetes|o__Actinomycetales|f__Dermatophilaceae|g__Dermatophilaceae_Uncl	Control	0.0586332	0.550663	0.550663	Dermatophilaceae_Uncl
marker781	Genus	p__Bacillota|c__Bacilli|o__Thermoactinomycetales|f__Thermoactinomycetaceae|g__Shimazuella	Control	0.0584876	0.0799842	0.0799842	Shimazuella
marker783	Genus	p__Armatimonadota|c__Armatimonadia|o__Armatimonadales|f__Armatimonadaceae|g__Armatimonas	Control	0.0582333	0.550663	0.550663	Armatimonas
marker784	Genus	p__Actinomycetota|c__Actinomycetes|o__Mycobacteriales|f__Micromonosporaceae|g__Glycomyces	Control	0.058218	0.294575	0.294575	Glycomyces
marker785	Genus	p__Pseudomonadota|c__Alphaproteobacteria|o__Sphingomonadales|f__Sphingomonadaceae|g__Sphingopyxis	Control	0.0579638	0.96714	0.96714	Sphingopyxis
marker786	Genus	p__Planctomycetota|c__UBA1135|o__UBA2386|f__UBA2386|g__BJHM01	Control	0.0579423	0.0199099	0.0199099	BJHM01
marker790	Genus	p__Pseudomonadota|c__Gammaproteobacteria|o__Diplorickettsiales|f__Diplorickettsiaceae|g__Diplorickettsiaceae_Uncl	Control	0.056868	0.294575	0.294575	Diplorickettsiaceae_Uncl
marker791	Genus	p__Planctomycetota|c__Phycisphaerae|o__UBA1845|f__UTPLA1|g__JADJRI01	Control	0.0565012	0.282691	0.282691	JADJRI01
marker792	Genus	p__Bacillota|c__Bacilli|o__Bacillales_B|f__Domibacillaceae|g__Domibacillaceae_Uncl	Control	0.0562423	0.294575	0.294575	Domibacillaceae_Uncl
marker793	Genus	p__Bacteroidota|c__Bacteroidia|o__AKYH767-A|f__OLB10|g__OLB10_Uncl	Control	0.0553987	0.294575	0.294575	OLB10_Uncl
marker796	Genus	p__Bacteroidota|c__Bacteroidia|o__Cytophagales|f__Hymenobacteraceae|g__JAFADQ01	Control	0.0547438	0.562279	0.562279	JAFADQ01
marker797	Genus	p__Planctomycetota|c__Phycisphaerae|o__Tepidisphaerales|f__Tepidisphaeraceae|g__UBA2421	Control	0.0541085	0.0799842	0.0799842	UBA2421
marker800	Genus	p__Myxococcota|c__UBA796|o__UBA796|f__UBA2385|g__UBA2385_Uncl	Control	0.0535668	0.0799842	0.0799842	UBA2385_Uncl
marker801	Genus	p__Bdellovibrionota|c__Bdellovibrionia|o__Bdellovibrionales|f__JAMPXM01|g__Ga0074137	Control	0.0535264	0.981609	0.981609	Ga0074137
marker802	Genus	p__Planctomycetota|c__Planctomycetia|o__Pirellulales|f__JAEUIK01|g__JAIBBZ01	Control	0.0535175	0.550663	0.550663	JAIBBZ01
marker803	Genus	p__Verrucomicrobiota|c__Verrucomicrobiae|o__Verrucomicrobiales|f__Verrucomicrobiaceae|g__Verrucomicrobium	Control	0.0533641	0.294575	0.294575	Verrucomicrobium
marker804	Genus	p__Planctomycetota|c__Planctomycetia|o__Isosphaerales|f__Isosphaeraceae|g__Singulisphaera	Control	0.0531147	0.294575	0.294575	Singulisphaera
marker807	Genus	p__Myxococcota|c__UBA796|o__UBA796|f__SXON01|g__CAIUMM01	Control	0.0527199	0.258653	0.258653	CAIUMM01
marker808	Genus	p__Actinomycetota|c__Actinomycetes|o__Motilibacterales|f__Motilibacteraceae|g__Vallicoccus	Control	0.0525593	0.279302	0.279302	Vallicoccus
marker811	Genus	p__Armatimonadota|c__Abditibacteriia|o__CG2-30-66-41|f__CG2-30-66-41|g__CG2-30-66-41	Control	0.0519282	0.294575	0.294575	CG2-30-66-41
marker812	Genus	p__Chloroflexota|c__Anaerolineae|o__Aggregatilineales|f__J027|g__J027_Uncl	Control	0.0519066	0.550663	0.550663	J027_Uncl
marker816	Genus	p__Chloroflexota|c__Dehalococcoidia|o__UBA2979|f__UBA2979|g__RBC038	Control	0.051685	0.550663	0.550663	RBC038
marker818	Genus	p__Chloroflexota|c__Chloroflexia|o__Chloroflexales|f__Chloroflexaceae|g__Chloroflexaceae_Uncl	Control	0.0516328	0.0799842	0.0799842	Chloroflexaceae_Uncl
marker821	Genus	p__Pseudomonadota|c__Gammaproteobacteria|o__UBA4486|f__UBA4486|g__CAMBTO01	Control	0.0507443	0.557963	0.557963	CAMBTO01
marker824	Genus	p__Patescibacteria|c__Saccharimonadia|o__Saccharimonadales|f__UBA7683|g__JACKGS01	Control	0.0497608	0.96714	0.96714	JACKGS01
marker825	Genus	p__Planctomycetota|c__B15-G4|o__B15-G4|f__JADJEK01|g__JADJEK01	Control	0.04961	0.96714	0.96714	JADJEK01
marker826	Genus	p__Actinomycetota|c__Actinomycetes|o__Mycobacteriales|f__Pseudonocardiaceae|g__Amycolatopsis_D	Control	0.0494844	0.294575	0.294575	Amycolatopsis_D
marker827	Genus	p__Bacillota|c__Bacilli|o__Paenibacillales|f__Paenibacillaceae|g__Paenibacillus	Control	0.0490799	0.550663	0.550663	Paenibacillus
marker829	Genus	p__Planctomycetota|c__Phycisphaerae|o__Phycisphaerales|f__UBA1924|g__PNC22	Control	0.048919	0.294575	0.294575	PNC22
marker830	Genus	p__Desulfobacterota_B|c__Binatia|o__Bin18|f__Bin18|g__Bin18_Uncl	Control	0.0489039	0.294575	0.294575	Bin18_Uncl
marker832	Genus	p__Pseudomonadota|c__Alphaproteobacteria|o__Rhizobiales|f__Xanthobacteraceae|g__Tardiphaga	Control	0.0481435	0.294575	0.294575	Tardiphaga
marker833	Genus	p__Pseudomonadota|c__Alphaproteobacteria|o__Rhizobiales|f__Aestuariivirgaceae|g__Aestuariivirga	Control	0.047211	0.0799842	0.0799842	Aestuariivirga
marker834	Genus	p__Actinomycetota|c__Actinomycetes|o__Mycobacteriales|f__Geodermatophilaceae|g__Geodermatophilus	Control	0.0470751	0.258653	0.258653	Geodermatophilus
marker836	Genus	p__Pseudomonadota|c__Gammaproteobacteria|o__DSM-16500|f__DSM-16500|g__Aquicella_A	Control	0.046738	0.0799842	0.0799842	Aquicella_A
marker837	Genus	p__Actinomycetota|c__UBA4738|o__CADDZG01|f__WHSQ01|g__WHSQ01_Uncl	Control	0.0464453	0.294575	0.294575	WHSQ01_Uncl
marker838	Genus	p__Bacteroidota|c__Bacteroidia|o__AKYH767-A|f__2013-40CM-41-45|g__2013-40CM-41-45_Uncl	Control	0.0463945	0.294575	0.294575	2013-40CM-41-45_Uncl
marker840	Genus	p__Actinomycetota|c__Thermoleophilia|o__Miltoncostaeales|f__Miltoncostaeaceae|g__Miltoncostaea	Control	0.0463148	0.294575	0.294575	Miltoncostaea
marker842	Genus	p__Myxococcota|c__Polyangia|o__Polyangiales|f__Polyangiaceae|g__JABSRN01	Control	0.0458736	0.294575	0.294575	JABSRN01
marker844	Genus	p__Planctomycetota|c__Planctomycetia|o__Gemmatales|f__HRBIN36|g__JANWWR01	Control	0.0453808	0.0799842	0.0799842	JANWWR01
marker850	Genus	p__Chloroflexota|c__Anaerolineae|o__Caldilineales|f__Caldilineaceae|g__JASGTU01	Control	0.0450777	0.294575	0.294575	JASGTU01
marker851	Genus	p__Bacteroidota|c__Bacteroidia|o__Cytophagales|f__Hymenobacteraceae|g__Hymenobacter	Control	0.0450309	0.0799842	0.0799842	Hymenobacter
marker855	Genus	p__Planctomycetota|c__Phycisphaerae|o__UBA1845|f__UBA1845|g__JADFPW01	Control	0.0442127	0.0799842	0.0799842	JADFPW01
marker856	Genus	p__Pseudomonadota|c__Alphaproteobacteria|o__Rhizobiales|f__Xanthobacteraceae|g__SCUB01	Control	0.0440731	0.294575	0.294575	SCUB01
marker857	Genus	p__Omnitrophota|c__Omnitrophia|o__Omnitrophales|f__Aquincolibacteriaceae|g__Aquincolibacteriaceae_Uncl	Control	0.0440464	0.0799842	0.0799842	Aquincolibacteriaceae_Uncl
marker858	Genus	p__Pseudomonadota|c__Gammaproteobacteria|o__Burkholderiales|f__Burkholderiaceae|g__Rhodoferax_B	Control	0.0440353	0.294575	0.294575	Rhodoferax_B
marker859	Genus	p__Pseudomonadota|c__Alphaproteobacteria|o__Acetobacterales|f__Acetobacteraceae|g__Pseudoroseomonas	Control	0.0440343	0.294575	0.294575	Pseudoroseomonas
marker860	Genus	p__Elusimicrobiota|c__Elusimicrobia|o__2-02-FULL-39-32|f__2-02-FULL-39-32|g__JAHFCA01	Control	0.0440208	0.294575	0.294575	JAHFCA01
marker864	Genus	p__Bacteroidota|c__Bacteroidia|o__Bacteroidales|f__Tannerellaceae|g__Parabacteroides	Control	0.0430301	0.550663	0.550663	Parabacteroides
marker865	Genus	p__Chloroflexota|c__Dehalococcoidia|o__WHTO01|f__WHTO01|g__WHTO01	Control	0.0428353	0.294575	0.294575	WHTO01
marker868	Genus	p__Planctomycetota|c__Planctomycetia|o__Pirellulales|f__Pirellulaceae|g__Anammoximicrobium	Control	0.0424888	0.294575	0.294575	Anammoximicrobium
marker870	Genus	p__Bacteroidota|c__Bacteroidia|o__UBA4408|f__UBA4408|g__UBA4408	Control	0.0422417	0.550663	0.550663	UBA4408
marker871	Genus	p__Pseudomonadota|c__Alphaproteobacteria|o__Caulobacterales|f__Parvularculaceae|g__Amphiplicatus	Control	0.0417531	0.294575	0.294575	Amphiplicatus
marker872	Genus	p__Actinomycetota|c__Actinomycetes|o__Streptosporangiales|f__Streptosporangiaceae|g__Sphaerisporangium	Control	0.0417485	0.294575	0.294575	Sphaerisporangium
marker873	Genus	p__Bacteroidota|c__Bacteroidia|o__Flavobacteriales|f__Flavobacteriaceae|g__Salinimicrobium	Control	0.0414746	0.0799842	0.0799842	Salinimicrobium
marker874	Genus	p__Myxococcota|c__UBA796|o__UBA796|f__UBA2385|g__M30B51	Control	0.0413709	0.749099	0.749099	M30B51
marker875	Genus	p__Verrucomicrobiota|c__Verrucomicrobiae|o__Opitutales|f__Opitutaceae|g__Opitutaceae_Uncl	Control	0.0412008	0.0799842	0.0799842	Opitutaceae_Uncl
marker876	Genus	p__Planctomycetota|c__Planctomycetia|o__Planctomycetales|f__Planctomycetaceae|g__Schlesneria	Control	0.0410036	0.294575	0.294575	Schlesneria
marker877	Genus	p__Gemmatimonadota|c__Gemmatimonadetes|o__Longimicrobiales|f__UBA6960|g__UBA6960_Uncl	Control	0.0409648	0.0799842	0.0799842	UBA6960_Uncl
marker878	Genus	p__Planctomycetota|c__Phycisphaerae|o__Phycisphaerales|f__UBA1924|g__RI-211	Control	0.0409307	0.294575	0.294575	RI-211
marker879	Genus	p__Planctomycetota|c__Planctomycetia|o__Pirellulales|f__Pirellulaceae|g__JAEZGD01	Control	0.0401684	0.96714	0.96714	JAEZGD01
marker880	Genus	p__Planctomycetota|c__Planctomycetia|o__Pirellulales|f__Pirellulaceae|g__VGZA01	Control	0.0399752	0.550663	0.550663	VGZA01
marker881	Genus	p__Pseudomonadota|c__Gammaproteobacteria|o__Nevskiales|f__Nevskiaceae|g__Hydrocarboniphaga	Control	0.0398069	0.294575	0.294575	Hydrocarboniphaga
marker882	Genus	p__Chloroflexota|c__Anaerolineae|o__4572-78|f__J111|g__DSQQ01	Control	0.0396876	0.0799842	0.0799842	DSQQ01
marker883	Genus	p__Planctomycetota|c__J058|o__J058|f__J058|g__J058_Uncl	Control	0.0396576	0.294575	0.294575	J058_Uncl
marker884	Genus	p__Verrucomicrobiota|c__Verrucomicrobiae|o__JABWAM01|f__JABWAM01|g__JABDCI01	Control	0.0396562	0.294575	0.294575	JABDCI01
marker885	Genus	p__Planctomycetota|c__Phycisphaerae|o__UBA1845|f__PWPN01|g__CALLOB01	Control	0.0394622	0.258653	0.258653	CALLOB01
marker886	Genus	p__Bacillota|c__Bacilli|o__Paenibacillales|f__Paenibacillaceae|g__Paenibacillus_B	Control	0.03939	0.294575	0.294575	Paenibacillus_B
marker887	Genus	p__Myxococcota|c__WYAZ01|o__WYAZ01|f__WYAZ01|g__WYAZ01_Uncl	Control	0.0393084	0.0799842	0.0799842	WYAZ01_Uncl
marker888	Genus	p__Patescibacteria|c__Saccharimonadia|o__Saccharimonadales|f__JACPYF01|g__JACPYF01	Control	0.0392657	0.550663	0.550663	JACPYF01
marker894	Genus	p__Actinomycetota|c__Actinomycetes|o__Mycobacteriales|f__Pseudonocardiaceae|g__Kibdelosporangium	Control	0.0389249	0.0799842	0.0799842	Kibdelosporangium
marker895	Genus	p__Actinomycetota|c__Thermoleophilia|o__Solirubrobacterales|f__Solirubrobacteraceae|g__CADCVT01	Control	0.0388026	0.0799842	0.0799842	CADCVT01
marker896	Genus	p__Planctomycetota|c__Planctomycetia|o__Pirellulales|f__JAEUIK01|g__JAEUIK01_Uncl	Control	0.0387738	0.294575	0.294575	JAEUIK01_Uncl
marker897	Genus	p__Bacillota|c__Bacilli|o__Bacillales_D|f__Amphibacillaceae|g__Terribacillus	Control	0.0383458	0.294575	0.294575	Terribacillus
marker898	Genus	p__Patescibacteria|c__Microgenomatia|o__GWA2-44-7|f__UBA8517|g__RBG-13-46-13	Control	0.0377854	0.294575	0.294575	RBG-13-46-13
marker899	Genus	p__Planctomycetota|c__Planctomycetia|o__Planctomycetales|f__Planctomycetaceae|g__JACQFH01	Control	0.0376225	0.294575	0.294575	JACQFH01
marker900	Genus	p__Pseudomonadota|c__Alphaproteobacteria|o__Rhizobiales|f__Rhizobiaceae|g__Agrobacterium	Control	0.0370644	0.294575	0.294575	Agrobacterium
marker901	Genus	p__Bdellovibrionota|c__Bdellovibrionia|o__Bdellovibrionales|f__JAMPXM01|g__JAMPXM01_Uncl	Control	0.0368521	0.550663	0.550663	JAMPXM01_Uncl
marker902	Genus	p__Actinomycetota|c__Acidimicrobiia|o__Acidimicrobiales|f__JACDCH01|g__UBA9382	Control	0.0367172	0.0799842	0.0799842	UBA9382
marker904	Genus	p__Actinomycetota|c__Actinomycetes|o__Mycobacteriales|f__Micromonosporaceae|g__Stackebrandtia	Control	0.0364597	0.294575	0.294575	Stackebrandtia
marker906	Genus	p__Chloroflexota|c__Anaerolineae|o__Aggregatilineales|f__Phototrophicaceae|g__JALHNB01	Control	0.0360032	0.294575	0.294575	JALHNB01
marker909	Genus	p__Omnitrophota|c__Omnitrophia|o__Omnitrophales|f__Aquincolibacteriaceae|g__Pegaeibacterium	Control	0.0354461	0.294575	0.294575	Pegaeibacterium
marker910	Genus	p__Actinomycetota|c__Actinomycetes|o__Actinomycetales|f__Microbacteriaceae|g__Homoserinimonas	Control	0.0353127	0.294575	0.294575	Homoserinimonas
marker913	Genus	p__Omnitrophota|c__Koll11|o__Zapsychrales|f__Zapsychraceae|g__Zapsychrus_A	Control	0.0351027	0.294575	0.294575	Zapsychrus_A
marker915	Genus	p__Pseudomonadota|c__Gammaproteobacteria|o__DSM-16500|f__DSM-16500|g__UBA5158	Control	0.0349798	0.294575	0.294575	UBA5158
marker916	Genus	p__Planctomycetota|c__B15-G4|o__B15-G4|f__SIAN01|g__SIAN01	Control	0.0349553	0.294575	0.294575	SIAN01
marker917	Genus	p__Planctomycetota|c__UBA1135|o__UBA1135|f__JADKAF01|g__JADKAF01	Control	0.0348951	0.294575	0.294575	JADKAF01
marker919	Genus	p__Bacteroidota|c__Bacteroidia|o__Flavobacteriales|f__UA16|g__JAIBBG01	Control	0.0348447	0.294575	0.294575	JAIBBG01
marker920	Genus	p__Chloroflexota|c__Dehalococcoidia|o__SM23-28-2|f__RBG-16-64-32|g__CF-162	Control	0.0347055	0.0799842	0.0799842	CF-162
marker922	Genus	p__Verrucomicrobiota|c__Verrucomicrobiae|o__Chthoniobacterales|f__Chthoniobacteraceae|g__UBA695	Control	0.0344322	0.294575	0.294575	UBA695
marker923	Genus	p__Planctomycetota|c__Phycisphaerae|o__Phycisphaerales|f__UBA5793|g__UBA5793	Control	0.0341853	0.294575	0.294575	UBA5793
marker924	Genus	p__Caldisericota|c__Caldisericia|o__Cryosericales|f__Cryosericaceae|g__Cryosericum	Control	0.0339503	0.294575	0.294575	Cryosericum
marker925	Genus	p__Bacillota|c__Bacilli|o__Lactobacillales|f__Enterococcaceae|g__Enterococcus_A	Control	0.0338403	0.831117	0.831117	Enterococcus_A
marker927	Genus	p__Actinomycetota|c__Actinomycetes|o__Mycobacteriales|f__Micromonosporaceae|g__Dactylosporangium	Control	0.0335956	0.550663	0.550663	Dactylosporangium
marker930	Genus	p__Planctomycetota|c__Planctomycetia|o__Planctomycetales|f__Planctomycetaceae|g__SXKJ01	Control	0.0332711	0.294575	0.294575	SXKJ01
marker931	Genus	p__Chloroflexota|c__Anaerolineae|o__Anaerolineales|f__UBA4823|g__UBA4823_Uncl	Control	0.033204	0.0799842	0.0799842	UBA4823_Uncl
marker932	Genus	p__Chloroflexota|c__Anaerolineae|o__Caldilineales|f__Caldilineaceae|g__Caldilinea	Control	0.0331503	0.294575	0.294575	Caldilinea
marker937	Genus	p__Verrucomicrobiota|c__Verrucomicrobiae|o__Limisphaerales|f__UBA8199|g__UBA8199_Uncl	Control	0.0323576	0.294575	0.294575	UBA8199_Uncl
marker938	Genus	p__Bdellovibrionota|c__Bdellovibrionia|o__Bdellovibrionales|f__Bdellovibrionaceae|g__JAHBUV01	Control	0.032241	0.96714	0.96714	JAHBUV01
marker939	Genus	p__Bacillota|c__Bacilli|o__Lactobacillales|f__Lactobacillaceae|g__Lactobacillus	Control	0.0322157	0.294575	0.294575	Lactobacillus
marker944	Genus	p__Acidobacteriota|c__Thermoanaerobaculia|o__UBA5066|f__UBA5066|g__UBA5066_Uncl	Control	0.031922	0.294575	0.294575	UBA5066_Uncl
marker947	Genus	p__Bacillota|c__Bacilli|o__Bacillales_B|f__Bacillaceae_B|g__Rossellomorea	Control	0.0315326	0.294575	0.294575	Rossellomorea
marker948	Genus	p__Myxococcota|c__Polyangia|o__Polyangiales|f__Sandaracinaceae|g__Sandaracinaceae_Uncl	Control	0.0313806	0.0799842	0.0799842	Sandaracinaceae_Uncl
marker949	Genus	p__Desulfobacterota_E|c__Deferrimicrobia|o__Deferrimicrobiales|f__Deferrimicrobiaceae|g__Deferrimicrobiaceae_Uncl	Control	0.0313112	0.294575	0.294575	Deferrimicrobiaceae_Uncl
marker950	Genus	p__Bacteroidota|c__Bacteroidia|o__NS11-12g|f__UKL13-3|g__B1	Control	0.031271	0.294575	0.294575	B1
marker951	Genus	p__Chloroflexota|c__Dehalococcoidia|o__Tepidiformales|f__Tepidiformaceae|g__Amarobacillus	Control	0.0312642	0.294575	0.294575	Amarobacillus
marker952	Genus	p__Planctomycetota|c__UBA1135|o__UBA1135|f__GCA-002686595|g__JADJNY01	Control	0.0312591	0.550663	0.550663	JADJNY01
marker956	Genus	p__Acidobacteriota|c__Thermoanaerobaculia|o__UBA5066|f__UBA5066|g__Fen-183	Control	0.029955	0.294575	0.294575	Fen-183
marker958	Genus	p__Myxococcota|c__UBA9042|o__PHBI01|f__PHBI01|g__JACKFA01	Control	0.0297718	0.550663	0.550663	JACKFA01
marker959	Genus	p__Pseudomonadota|c__Gammaproteobacteria|o__Burkholderiales|f__Burkholderiaceae|g__Mycoavidus	Control	0.0296636	0.294575	0.294575	Mycoavidus
marker961	Genus	p__Bacillota|c__Bacilli|o__Lactobacillales|f__Streptococcaceae|g__Lactococcus	Control	0.0293879	0.294575	0.294575	Lactococcus
marker962	Genus	p__Actinomycetota|c__Actinomycetes|o__Mycobacteriales|f__Pseudonocardiaceae|g__Allokutzneria	Control	0.0291487	0.294575	0.294575	Allokutzneria
marker963	Genus	p__Pseudomonadota|c__Gammaproteobacteria|o__Burkholderiales|f__Methylophilaceae|g__CAIJXJ01	Control	0.0289219	0.294575	0.294575	CAIJXJ01
marker964	Genus	p__Dependentiae|c__Babeliae|o__Babeliales|f__Vermiphilaceae|g__AWTP1-30	Control	0.0287256	0.294575	0.294575	AWTP1-30
marker965	Genus	p__Verrucomicrobiota|c__Kiritimatiellia|o__UBA8416|f__JAIOPI01|g__JAIOPI01	Control	0.0287057	0.294575	0.294575	JAIOPI01
marker967	Genus	p__Bacteroidota|c__Bacteroidia|o__Chitinophagales|f__CAIOSU01|g__BPHB01	Control	0.0284608	0.550663	0.550663	BPHB01
marker968	Genus	p__Chloroflexota|c__Anaerolineae|o__Anaerolineales|f__Villigracilaceae|g__Villigracilaceae_Uncl	Control	0.0284092	0.294575	0.294575	Villigracilaceae_Uncl
marker970	Genus	p__Actinomycetota|c__Actinomycetes|o__Sporichthyales|f__Sporichthyaceae|g__Sporichthya	Control	0.0281964	0.0799842	0.0799842	Sporichthya
marker976	Genus	p__Patescibacteria|c__Gracilibacteria|o__Peribacterales|f__Peribacteraceae|g__UBA9631	Control	0.0277448	0.294575	0.294575	UBA9631
marker977	Genus	p__Bacillota|c__Bacilli|o__Bacillales_B|f__DSM-1321|g__Bacillus_AD	Control	0.027744	0.294575	0.294575	Bacillus_AD
marker979	Genus	p__Chloroflexota|c__Chloroflexia|o__Thermomicrobiales|f__UBA6265|g__UBA6265	Control	0.0276092	0.0799842	0.0799842	UBA6265
marker980	Genus	p__Actinomycetota|c__Actinomycetes|o__Mycobacteriales|f__Pseudonocardiaceae|g__Allosaccharopolyspora	Control	0.0274804	0.294575	0.294575	Allosaccharopolyspora
marker982	Genus	p__Actinomycetota|c__UBA4738|o__CADDZG01|f__WHSQ01|g__WHTI01	Control	0.0274732	0.294575	0.294575	WHTI01
marker983	Genus	p__Bacteroidota|c__Bacteroidia|o__Cytophagales|f__Spirosomataceae|g__Fibrella	Control	0.0273388	0.294575	0.294575	Fibrella
marker985	Genus	p__UBA10199|c__UBA10199|o__DSSB01|f__DSSB01|g__DSSB01	Control	0.0268282	0.294575	0.294575	DSSB01
marker986	Genus	p__Elusimicrobiota|c__Elusimicrobia|o__FEN-1173|f__FEN-1173|g__FEN-1173_Uncl	Control	0.0267241	0.294575	0.294575	FEN-1173_Uncl
marker987	Genus	p__Patescibacteria|c__Microgenomatia|o__UBA1406|f__GWC2-37-13|g__2-01-FULL-40-13	Control	0.0265365	0.550663	0.550663	2-01-FULL-40-13
marker989	Genus	p__Elusimicrobiota|c__Elusimicrobia|o__UBA1565|f__UBA1565|g__SCTT01	Control	0.0265019	0.294575	0.294575	SCTT01
marker990	Genus	p__Pseudomonadota|c__Gammaproteobacteria|o__Pseudomonadales|f__Oleiphilaceae|g__Hydrocarboniclastica	Control	0.0261573	0.294575	0.294575	Hydrocarboniclastica
marker992	Genus	p__Sumerlaeota|c__Sumerlaeia|o__Sumerlaeales|f__Sumerlaeaceae|g__JAIBAT01	Control	0.0260805	0.294575	0.294575	JAIBAT01
marker993	Genus	p__Patescibacteria|c__Saccharimonadia|o__Saccharimonadales|f__UBA2112|g__UBA2112_Uncl	Control	0.0257086	0.294575	0.294575	UBA2112_Uncl
marker994	Genus	p__Patescibacteria|c__Microgenomatia|o__Daviesbacterales|f__UBA10151|g__UBA10151	Control	0.0252972	0.294575	0.294575	UBA10151
marker996	Genus	p__Myxococcota_A|c__UBA9160|o__SZUA-336|f__SZUA-336|g__SMWZ01	Control	0.024663	0.294575	0.294575	SMWZ01
marker998	Genus	p__Bacillota_A|c__Clostridia|o__Peptostreptococcales|f__Peptostreptococcaceae|g__Peptostreptococcus	Control	0.0245035	0.550663	0.550663	Peptostreptococcus
marker999	Genus	p__Pseudomonadota|c__Alphaproteobacteria|o__Rhizobiales|f__Methylopilaceae|g__Hansschlegelia	Control	0.0237381	0.294575	0.294575	Hansschlegelia
marker1000	Genus	p__Gemmatimonadota|c__Gemmatimonadetes|o__Gemmatimonadales|f__Gemmatimonadaceae|g__JAJTHG01	Control	0.0236594	0.294575	0.294575	JAJTHG01
marker1001	Genus	p__Pseudomonadota|c__Alphaproteobacteria|o__Acetobacterales|f__Acetobacteraceae|g__Belnapia	Control	0.0235614	0.294575	0.294575	Belnapia
marker1002	Genus	p__Pseudomonadota|c__Alphaproteobacteria|o__Geminicoccales|f__Geminicoccaceae|g__YIM-152171	Control	0.0233117	0.294575	0.294575	YIM-152171
marker1003	Genus	p__Myxococcota|c__Polyangia|o__Polyangiales|f__Polyangiaceae|g__JADJKB01	Control	0.0232349	0.294575	0.294575	JADJKB01
marker1004	Genus	p__Actinomycetota|c__Acidimicrobiia|o__Acidimicrobiales|f__Iamiaceae|g__Iamiaceae_Uncl	Control	0.0226331	0.294575	0.294575	Iamiaceae_Uncl
marker1007	Genus	p__Patescibacteria|c__Microgenomatia|o__GWA2-44-7|f__Amesbacteraceae|g__DAHWUD01	Control	0.0221009	0.294575	0.294575	DAHWUD01
marker1008	Genus	p__Myxococcota_A|c__UBA9160|o__SZUA-336|f__SZUA-336|g__VGRW01	Control	0.0218151	0.294575	0.294575	VGRW01
marker1010	Genus	p__Patescibacteria|c__Paceibacteria|o__2-02-FULL-40-12|f__GWA2-44-9|g__G030583765	Control	0.0212508	0.294575	0.294575	G030583765
marker1011	Genus	p__Myxococcota|c__Polyangia|o__Nannocystales|f__Nannocystaceae|g__Enhygromyxa	Control	0.0211088	0.294575	0.294575	Enhygromyxa
marker1013	Genus	p__Chloroflexota|c__Limnocylindria|o__QHBO01|f__QHBO01|g__JACDBZ01	Control	0.0204675	0.294575	0.294575	JACDBZ01
marker1014	Genus	p__Actinomycetota|c__Actinomycetes|o__Mycobacteriales|f__Pseudonocardiaceae|g__Actinomycetospora	Control	0.0202778	0.294575	0.294575	Actinomycetospora
marker1015	Genus	p__Actinomycetota|c__Actinomycetes|o__Actinomycetales|f__Dermatophilaceae|g__Pedococcus	Control	0.0201864	0.294575	0.294575	Pedococcus
marker1016	Genus	p__Actinomycetota|c__Actinomycetes|o__Streptosporangiales|f__Streptosporangiaceae|g__Nocardiopsis_A	Control	0.0199099	0.294575	0.294575	Nocardiopsis_A
marker1017	Genus	p__Pseudomonadota|c__Alphaproteobacteria|o__Rickettsiales|f__Rickettsiaceae|g__GCA-2402195	Control	0.0198938	0.294575	0.294575	GCA-2402195
marker1020	Genus	p__Chloroflexota|c__Dehalococcoidia|o__SM23-28-2|f__WHTN01|g__WHTN01	Control	0.0192868	0.294575	0.294575	WHTN01
marker1022	Genus	p__Chloroflexota|c__Anaerolineae|o__Anaerolineales|f__UBA11579|g__JAMCZK01	Control	0.0192715	0.294575	0.294575	JAMCZK01
marker1023	Genus	p__Pseudomonadota|c__Alphaproteobacteria|o__CACIAM-22H2|f__CACIAM-22H2|g__CAIOSQ01	Control	0.0192396	0.294575	0.294575	CAIOSQ01
marker1026	Genus	p__Actinomycetota|c__Actinomycetes|o__Mycobacteriales|f__Mycobacteriaceae|g__Williamsia	Control	0.0188022	0.294575	0.294575	Williamsia
marker1027	Genus	p__Chloroflexota|c__Dehalococcoidia|o__SM23-28-2|f__RBG-16-64-32|g__CF-163	Control	0.0187787	0.294575	0.294575	CF-163
marker1029	Genus	p__Bacillota|c__Bacilli|o__Bacillales_D|f__Amphibacillaceae|g__Paucisalibacillus	Control	0.0186664	0.294575	0.294575	Paucisalibacillus
marker1030	Genus	p__Bacteroidota|c__Bacteroidia|o__Cytophagales|f__Cyclobacteriaceae|g__CAMPJM01	Control	0.018605	0.294575	0.294575	CAMPJM01
marker1032	Genus	p__Actinomycetota|c__Actinomycetes|o__Propionibacteriales|f__Nocardioidaceae|g__Marmoricola_A	Control	0.0185139	0.294575	0.294575	Marmoricola_A
marker1033	Genus	p__Verrucomicrobiota|c__Verrucomicrobiae|o__Limisphaerales|f__SIBE01|g__SIBE01_Uncl	Control	0.0185114	0.294575	0.294575	SIBE01_Uncl
marker1034	Genus	p__Bacillota|c__Bacilli|o__Bacillales_A|f__Planococcaceae|g__Planococcus	Control	0.0184825	0.294575	0.294575	Planococcus
marker1035	Genus	p__Actinomycetota|c__Actinomycetes|o__Actinomycetales|f__Microbacteriaceae|g__Pseudoclavibacter	Control	0.0180363	0.294575	0.294575	Pseudoclavibacter
marker1036	Genus	p__Actinomycetota|c__Thermoleophilia|o__Solirubrobacterales|f__JACPNS01|g__JACPNS01	Control	0.0179599	0.294575	0.294575	JACPNS01
marker1038	Genus	p__Verrucomicrobiota|c__Verrucomicrobiae|o__Chthoniobacterales|f__Terrimicrobiaceae|g__Terrimicrobium	Control	0.0178809	0.294575	0.294575	Terrimicrobium
marker1039	Genus	p__Bacillota_A|c__Clostridia|o__Oscillospirales|f__Oscillospiraceae|g__CAG-170	Control	0.0177603	0.294575	0.294575	CAG-170
marker1043	Genus	p__Pseudomonadota|c__Gammaproteobacteria|o__Burkholderiales|f__Burkholderiaceae|g__Pusillimonas_C	Control	0.0174683	0.294575	0.294575	Pusillimonas_C
marker1044	Genus	p__Pseudomonadota|c__Gammaproteobacteria|o__Pseudomonadales|f__Moraxellaceae|g__Acinetobacter	Control	0.017281	0.294575	0.294575	Acinetobacter
marker1045	Genus	p__Chloroflexota|c__Chloroflexia|o__Thermomicrobiales|f__UBA6265|g__CADCWI01	Control	0.0170199	0.294575	0.294575	CADCWI01
marker1046	Genus	p__Chloroflexota|c__Ktedonobacteria|o__Ktedonobacterales|f__Ktedonobacteraceae|g__Ktedonobacteraceae_Uncl	Control	0.0167834	0.294575	0.294575	Ktedonobacteraceae_Uncl
marker1047	Genus	p__Chloroflexota|c__Anaerolineae|o__4572-78|f__J111|g__J111_Uncl	Control	0.0165906	0.294575	0.294575	J111_Uncl
marker1048	Genus	p__Myxococcota|c__UBA727|o__UBA727|f__G023898405|g__G023898405	Control	0.0158309	0.294575	0.294575	G023898405
marker1050	Genus	p__Actinomycetota|c__Thermoleophilia|o__Solirubrobacterales|f__70-9|g__RHKX01	Control	0.0152238	0.294575	0.294575	RHKX01
marker1051	Genus	p__Bacteroidota|c__Bacteroidia|o__Sphingobacteriales|f__Sphingobacteriaceae|g__Parapedobacter	Control	0.015158	0.294575	0.294575	Parapedobacter
marker1052	Genus	p__Armatimonadota|c__Chthonomonadetes|o__Chthonomonadales|f__JAMCWF01|g__JAMCWF01	Control	0.014477	0.294575	0.294575	JAMCWF01
marker1053	Genus	p__Bdellovibrionota|c__UBA2361|o__UBA2361|f__JAFLCA01|g__JAIBBV01	Control	0.0141142	0.294575	0.294575	JAIBBV01
marker1054	Genus	p__Chloroflexota|c__Chloroflexia|o__Chloroflexales|f__Roseiflexaceae|g__Ribeiella	Control	0.0140577	0.294575	0.294575	Ribeiella
marker1056	Genus	p__Actinomycetota|c__Actinomycetes|o__Propionibacteriales|f__Actinopolymorphaceae|g__Tenggerimyces	Control	0.0138484	0.294575	0.294575	Tenggerimyces
marker1063	Genus	p__Chloroflexota|c__Anaerolineae|o__Aggregatilineales|f__UBA2796|g__JAHBVK01	Control	0.0131427	0.294575	0.294575	JAHBVK01
marker1064	Genus	p__Actinomycetota|c__Actinomycetes|o__Mycobacteriales|f__Micromonosporaceae|g__Virgisporangium	Control	0.0131332	0.294575	0.294575	Virgisporangium
marker1066	Genus	p__Bacillota_A|c__Clostridia|o__Tissierellales|f__Peptoniphilaceae|g__Fenollaria	Control	0.0129685	0.294575	0.294575	Fenollaria
marker1067	Genus	p__Campylobacterota|c__Campylobacteria|o__Campylobacterales|f__Campylobacteraceae|g__Campylobacter_B	Control	0.0128189	0.294575	0.294575	Campylobacter_B
marker1068	Genus	p__Actinomycetota|c__Thermoleophilia|o__Solirubrobacterales|f__Thermoleophilaceae|g__JADGHQ01	Control	0.0126778	0.294575	0.294575	JADGHQ01
marker1070	Genus	p__Bacillota_A|c__Clostridia|o__Oscillospirales|f__Acutalibacteraceae|g__CAG-217	Control	0.0126501	0.294575	0.294575	CAG-217
marker1071	Genus	p__Pseudomonadota|c__Alphaproteobacteria|o__Rhizobiales|f__Aestuariivirgaceae|g__Aestuariivirgaceae_Uncl	Control	0.0125569	0.294575	0.294575	Aestuariivirgaceae_Uncl
marker1076	Genus	p__Dependentiae|c__Babeliae|o__Babeliales|f__RVW-14|g__RVW-14_Uncl	Control	0.0123077	0.294575	0.294575	RVW-14_Uncl
marker1077	Genus	p__Armatimonadota|c__UBA5829|o__UBA5829|f__UBA5829|g__CALJES01	Control	0.0122223	0.294575	0.294575	CALJES01
marker1078	Genus	p__Bacillota|c__Bacilli|o__Bacillales_A|f__Planococcaceae|g__Solibacillus	Control	0.0119013	0.294575	0.294575	Solibacillus
marker1080	Genus	p__Actinomycetota|c__Acidimicrobiia|o__IMCC26256|f__PALSA-555|g__PALSA-555_Uncl	Control	0.0116028	0.294575	0.294575	PALSA-555_Uncl
marker1081	Genus	p__Bdellovibrionota|c__UBA2361|o__UBA2361|f__JAFLCA01|g__JAFLCA01_Uncl	Control	0.0115522	0.294575	0.294575	JAFLCA01_Uncl
marker1084	Genus	p__Actinomycetota|c__Actinomycetes|o__Mycobacteriales|f__Pseudonocardiaceae|g__Herbihabitans	Control	0.0108476	0.294575	0.294575	Herbihabitans
marker1085	Genus	p__Actinomycetota|c__Actinomycetes|o__Streptosporangiales|f__Streptosporangiaceae|g__Streptosporangiaceae_Uncl	Control	0.0106961	0.294575	0.294575	Streptosporangiaceae_Uncl
marker1086	Genus	p__Actinomycetota|c__Acidimicrobiia|o__Acidimicrobiales|f__SKKL01|g__Actinomarinicola	Control	0.0105909	0.294575	0.294575	Actinomarinicola
marker1087	Genus	p__Myxococcota|c__Polyangia|o__Nannocystales|f__Nannocystaceae|g__Nannocystaceae_Uncl	Control	0.0104912	0.294575	0.294575	Nannocystaceae_Uncl
marker1103	Genus	p__Acidobacteriota|c__Blastocatellia|o__Pyrinomonadales|f__Pyrinomonadaceae|g__OLB17	Invasive	1.73525	0.0010409	0.0010409	OLB17
marker1109	Genus	p__Pseudomonadota|c__Gammaproteobacteria|o__Xanthomonadales|f__Xanthomonadaceae|g__Xanthomonadaceae_Uncl	Invasive	1.61657	0.507306	0.507306	Xanthomonadaceae_Uncl
marker1111	Genus	p__Pseudomonadota|c__Gammaproteobacteria|o__Burkholderiales|f__Rhodocyclaceae|g__Azonexus	Invasive	1.55208	5.63613e-05	5.63613e-05	Azonexus
marker1112	Genus	p__Gemmatimonadota|c__Gemmatimonadetes|o__Gemmatimonadales|f__Gemmatimonadaceae|g__Gemmatimonadaceae_Uncl	Invasive	1.54739	0.00479503	0.00479503	Gemmatimonadaceae_Uncl
marker1114	Genus	p__Pseudomonadota|c__Gammaproteobacteria|o__Burkholderiales|f__Rhodocyclaceae|g__Rhodocyclaceae_Uncl	Invasive	1.52143	6.21235e-05	6.21235e-05	Rhodocyclaceae_Uncl
marker1118	Genus	p__Cyanobacteriota|c__Cyanobacteriia|o__Cyanobacteriales|f__PCC-6304|g__PCC-6304	Invasive	1.45351	3.1315e-06	3.1315e-06	PCC-6304
marker1124	Genus	p__Desulfobacterota|c__Desulfuromonadia|o__Geobacterales|f__Geobacteraceae|g__Geomonas	Invasive	1.43908	5.44525e-05	5.44525e-05	Geomonas
marker1127	Genus	p__Pseudomonadota|c__Gammaproteobacteria|o__Steroidobacterales|f__Steroidobacteraceae|g__Povalibacter	Invasive	1.38712	6.90524e-05	6.90524e-05	Povalibacter
marker1130	Genus	p__Pseudomonadota|c__Gammaproteobacteria|o__GCA-2729495|f__GCA-2729495|g__QUBU01	Invasive	1.37979	6.13194e-05	6.13194e-05	QUBU01
marker1132	Genus	p__Gemmatimonadota|c__Gemmatimonadetes|o__Longimicrobiales|f__RSA9|g__JADGQX01	Invasive	1.35581	0.00559039	0.00559039	JADGQX01
marker1133	Genus	p__Gemmatimonadota|c__Gemmatimonadetes|o__Gemmatimonadales|f__GWC2-71-9|g__SPDF01	Invasive	1.32446	9.8273e-05	9.8273e-05	SPDF01
marker1136	Genus	p__Chloroflexota|c__Chloroflexia|o__QHBQ01|f__JADMIH01|g__JADMIH01	Invasive	1.3243	0.0391264	0.0391264	JADMIH01
marker1141	Genus	p__Nitrospirota|c__Nitrospiria|o__Nitrospirales|f__Nitrospiraceae|g__Nitrospira_C	Invasive	1.28934	1.97987e-05	1.97987e-05	Nitrospira_C
marker1143	Genus	p__Acidobacteriota|c__Blastocatellia|o__Pyrinomonadales|f__Pyrinomonadaceae|g__PSRF01	Invasive	1.26888	0.587277	0.587277	PSRF01
marker1148	Genus	p__Pseudomonadota|c__Gammaproteobacteria|o__Burkholderiales|f__Burkholderiaceae|g__Aquabacterium_A	Invasive	1.20944	0.000223296	0.000223296	Aquabacterium_A
marker1149	Genus	p__Verrucomicrobiota|c__Verrucomicrobiae|o__Opitutales|f__Opitutaceae|g__IMCC26134_A	Invasive	1.20537	7.99524e-05	7.99524e-05	IMCC26134_A
marker1150	Genus	p__Pseudomonadota|c__Gammaproteobacteria|o__Xanthomonadales|f__Rhodanobacteraceae|g__Rhodanobacteraceae_Uncl	Invasive	1.19616	0.000391968	0.000391968	Rhodanobacteraceae_Uncl
marker1151	Genus	p__Pseudomonadota|c__Gammaproteobacteria|o__Xanthomonadales|f__Xanthomonadaceae|g__Pseudomarimonas	Invasive	1.19419	4.72114e-05	4.72114e-05	Pseudomarimonas
marker1152	Genus	p__Pseudomonadota|c__Alphaproteobacteria|o__Caulobacterales|f__Caulobacteraceae|g__Phenylobacterium	Invasive	1.16773	7.39247e-05	7.39247e-05	Phenylobacterium
marker1153	Genus	p__Pseudomonadota|c__Gammaproteobacteria|o__Burkholderiales|f__Methylophilaceae|g__Methylophilus	Invasive	1.16601	4.29108e-05	4.29108e-05	Methylophilus
marker1154	Genus	p__Pseudomonadota|c__Gammaproteobacteria|o__Steroidobacterales|f__Steroidobacteraceae|g__RPQJ01	Invasive	1.13143	0.000263551	0.000263551	RPQJ01
marker1155	Genus	p__Pseudomonadota|c__Alphaproteobacteria|o__Dongiales|f__Dongiaceae|g__Hypericibacter	Invasive	1.12505	7.53265e-05	7.53265e-05	Hypericibacter
marker1159	Genus	p__Planctomycetota|c__Phycisphaerae|o__Tepidisphaerales|f__Tepidisphaeraceae|g__JAUJNJ01	Invasive	1.08773	0.000636139	0.000636139	JAUJNJ01
marker1162	Genus	p__Pseudomonadota|c__Alphaproteobacteria|o__Sphingomonadales|f__Sphingomonadaceae|g__Croceibacterium	Invasive	1.07508	0.00287863	0.00287863	Croceibacterium
marker1167	Genus	p__Verrucomicrobiota|c__Verrucomicrobiae|o__Limisphaerales|f__Pedosphaeraceae|g__Pedosphaera	Invasive	1.04966	0.000426657	0.000426657	Pedosphaera
marker1168	Genus	p__Pseudomonadota|c__Gammaproteobacteria|o__Burkholderiales|f__SG8-41|g__UBA5216	Invasive	1.01126	0.0176996	0.0176996	UBA5216
marker1169	Genus	p__Gemmatimonadota|c__Gemmatimonadetes|o__Gemmatimonadales|f__Gemmatimonadaceae|g__UBA4720	Invasive	1.00342	0.000193763	0.000193763	UBA4720
marker1177	Genus	p__Bacteroidota|c__Bacteroidia|o__Bacteroidales|f__Prolixibacteraceae|g__UBA6024	Invasive	0.9786	0.000141196	0.000141196	UBA6024
marker1182	Genus	p__Pseudomonadota|c__Gammaproteobacteria|o__Steroidobacterales|f__Steroidobacteraceae|g__ZC4RG30	Invasive	0.957288	0.0430461	0.0430461	ZC4RG30
marker1186	Genus	p__Bacteroidota|c__Bacteroidia|o__Cytophagales|f__Cyclobacteriaceae|g__Ohtaekwangia	Invasive	0.907516	0.0294828	0.0294828	Ohtaekwangia
marker1188	Genus	p__Bacteroidota|c__Bacteroidia|o__Cytophagales|f__Cyclobacteriaceae|g__Chryseolinea	Invasive	0.879595	0.0233118	0.0233118	Chryseolinea
marker1189	Genus	p__Pseudomonadota|c__Gammaproteobacteria|o__Steroidobacterales|f__Steroidobacteraceae|g__CADEED01	Invasive	0.877642	0.332275	0.332275	CADEED01
marker1196	Genus	p__Pseudomonadota|c__Alphaproteobacteria|o__Rickettsiales|f__UBA3002|g__QFOX01	Invasive	0.84358	2.87815e-05	2.87815e-05	QFOX01
marker1197	Genus	p__Pseudomonadota|c__Gammaproteobacteria|o__Pseudomonadales|f__Cellvibrionaceae|g__UBA5868	Invasive	0.812265	0.000136295	0.000136295	UBA5868
marker1200	Genus	p__Planctomycetota|c__Phycisphaerae|o__Tepidisphaerales|f__Tepidisphaeraceae|g__JALYJB01	Invasive	0.79585	0.0134221	0.0134221	JALYJB01
marker1202	Genus	p__Pseudomonadota|c__Gammaproteobacteria|o__Burkholderiales|f__WYBJ01|g__WYBJ01	Invasive	0.78276	0.010754	0.010754	WYBJ01
marker1205	Genus	p__Myxococcota|c__Myxococcia|o__Myxococcales|f__Anaeromyxobacteraceae|g__Anaeromyxobacter	Invasive	0.762275	0.00393107	0.00393107	Anaeromyxobacter
marker1206	Genus	p__Pseudomonadota|c__Gammaproteobacteria|o__Burkholderiales|f__Methylophilaceae|g__Methylophilaceae_Uncl	Invasive	0.754037	0.00055117	0.00055117	Methylophilaceae_Uncl
marker1211	Genus	p__Myxococcota|c__Myxococcia|o__Myxococcales|f__Anaeromyxobacteraceae|g__Anaeromyxobacter_A	Invasive	0.735122	8.37635e-05	8.37635e-05	Anaeromyxobacter_A
marker1212	Genus	p__Pseudomonadota|c__Gammaproteobacteria|o__Burkholderiales|f__Rhodocyclaceae|g__Propionivibrio	Invasive	0.725432	0.0152138	0.0152138	Propionivibrio
marker1215	Genus	p__Gemmatimonadota|c__Gemmatimonadetes|o__Gemmatimonadales|f__Gemmatimonadaceae|g__AG11	Invasive	0.717375	0.0242931	0.0242931	AG11
marker1216	Genus	p__Pseudomonadota|c__Alphaproteobacteria|o__Sphingomonadales|f__Sphingomonadaceae|g__QFOP01	Invasive	0.701237	0.000262611	0.000262611	QFOP01
marker1217	Genus	p__Planctomycetota|c__Phycisphaerae|o__Tepidisphaerales|f__Tepidisphaeraceae|g__Tepidisphaeraceae_Uncl	Invasive	0.697093	0.0619591	0.0619591	Tepidisphaeraceae_Uncl
marker1222	Genus	p__Bacteroidota|c__Bacteroidia|o__Chitinophagales|f__Chitinophagaceae|g__Lacibacter	Invasive	0.684719	0.00823761	0.00823761	Lacibacter
marker1225	Genus	p__Planctomycetota|c__UBA1135|o__UBA2386|f__UBA2386|g__GCA-2684655	Invasive	0.667004	0.000496388	0.000496388	GCA-2684655
marker1227	Genus	p__Bacillota_A|c__Clostridia|o__Peptostreptococcales|f__Acidaminobacteraceae|g__Fusibacter_C	Invasive	0.657946	0.000269364	0.000269364	Fusibacter_C
marker1230	Genus	p__Acidobacteriota|c__Thermoanaerobaculia|o__Multivoradales|f__UBA5704|g__JAAYLR01	Invasive	0.652987	0.549827	0.549827	JAAYLR01
marker1231	Genus	p__Desulfobacterota|c__Desulfobulbia|o__Desulfobulbales|f__Desulfocapsaceae|g__Desulforhopalus	Invasive	0.646667	0.000158602	0.000158602	Desulforhopalus
marker1239	Genus	p__Desulfobacterota_B|c__Binatia|o__UBA9968|f__UBA9968|g__WHTF01	Invasive	0.631365	0.00192788	0.00192788	WHTF01
marker1241	Genus	p__Patescibacteria|c__Microgenomatia|o__GWA2-44-7|f__UBA8517|g__UBA8517	Invasive	0.625816	0.000206179	0.000206179	UBA8517
marker1243	Genus	p__Bacillota_B|c__Desulfitobacteriia|o__Desulfitobacteriales|f__Syntrophobotulaceae|g__Gracilibacter	Invasive	0.625404	0.0642679	0.0642679	Gracilibacter
marker1247	Genus	p__Bacillota_A|c__Clostridia|o__Lutisporales|f__Lutisporaceae|g__CALGKJ01	Invasive	0.616431	0.00439738	0.00439738	CALGKJ01
marker1250	Genus	p__Desulfobacterota_B|c__Binatia|o__DP-6|f__DP-6|g__JAHCID01	Invasive	0.599348	0.0027746	0.0027746	JAHCID01
marker1251	Genus	p__Myxococcota|c__Polyangia|o__Haliangiales|f__Haliangiaceae|g__UBA2376	Invasive	0.596142	0.00424188	0.00424188	UBA2376
marker1255	Genus	p__Pseudomonadota|c__Gammaproteobacteria|o__Burkholderiales|f__Burkholderiaceae|g__Limnobacter	Invasive	0.580016	0.00220141	0.00220141	Limnobacter
marker1256	Genus	p__Myxococcota|c__Polyangia|o__Haliangiales|f__Haliangiaceae|g__Haliangiaceae_Uncl	Invasive	0.579771	0.490123	0.490123	Haliangiaceae_Uncl
marker1257	Genus	p__Pseudomonadota|c__Alphaproteobacteria|o__Dongiales|f__Dongiaceae|g__JAUYVI01	Invasive	0.577233	0.00531835	0.00531835	JAUYVI01
marker1258	Genus	p__Pseudomonadota|c__Gammaproteobacteria|o__Burkholderiales|f__Burkholderiaceae|g__Rhizobacter	Invasive	0.567343	0.00552366	0.00552366	Rhizobacter
marker1261	Genus	p__Bacteroidota|c__Bacteroidia|o__Chitinophagales|f__Chitinophagaceae|g__Flavipsychrobacter	Invasive	0.555803	0.082345	0.082345	Flavipsychrobacter
marker1262	Genus	p__Verrucomicrobiota|c__Verrucomicrobiae|o__Chthoniobacterales|f__Chthoniobacteraceae|g__SXWH01	Invasive	0.555695	0.119156	0.119156	SXWH01
marker1264	Genus	p__Nitrospirota|c__Nitrospiria|o__Nitrospirales|f__Nitrospiraceae|g__Nitrospira_D	Invasive	0.551531	0.0193816	0.0193816	Nitrospira_D
marker1267	Genus	p__Planctomycetota|c__UBA1135|o__UBA2386|f__UBA2386|g__UBA2386_Uncl	Invasive	0.528857	0.0824635	0.0824635	UBA2386_Uncl
marker1268	Genus	p__Pseudomonadota|c__Alphaproteobacteria|o__Sphingomonadales|f__Sphingomonadaceae|g__Sphingomonas	Invasive	0.525543	0.0985399	0.0985399	Sphingomonas
marker1270	Genus	p__Pseudomonadota|c__Gammaproteobacteria|o__Steroidobacterales|f__Steroidobacteraceae|g__Steroidobacteraceae_Uncl	Invasive	0.522591	0.933634	0.933634	Steroidobacteraceae_Uncl
marker1271	Genus	p__Verrucomicrobiota|c__Verrucomicrobiae|o__Verrucomicrobiales|f__Akkermansiaceae|g__Haloferula	Invasive	0.520637	0.277167	0.277167	Haloferula
marker1272	Genus	p__Pseudomonadota|c__Gammaproteobacteria|o__Burkholderiales|f__Burkholderiaceae|g__Pelomonas	Invasive	0.502856	0.525296	0.525296	Pelomonas
marker1275	Genus	p__Chloroflexota|c__Anaerolineae|o__Anaerolineales|f__UBA6663|g__SpSt-583	Invasive	0.494057	0.0653974	0.0653974	SpSt-583
marker1276	Genus	p__Gemmatimonadota|c__Gemmatimonadetes|o__Gemmatimonadales|f__Gemmatimonadaceae|g__Roseisolibacter	Invasive	0.489782	0.00515357	0.00515357	Roseisolibacter
marker1283	Genus	p__Bacteroidota|c__Kapaibacteriia|o__OLB7|f__OLB7|g__OLB7	Invasive	0.475575	0.00562358	0.00562358	OLB7
marker1284	Genus	p__Pseudomonadota|c__Alphaproteobacteria|o__Rhodobacterales|f__Rhodobacteraceae|g__Rhodobacteraceae_Uncl	Invasive	0.47494	0.0552576	0.0552576	Rhodobacteraceae_Uncl
marker1288	Genus	p__Armatimonadota|c__Fimbriimonadia|o__Fimbriimonadales|f__Fimbriimonadaceae|g__UBA6659	Invasive	0.454664	0.0317312	0.0317312	UBA6659
marker1289	Genus	p__Myxococcota|c__Polyangia|o__Polyangiales|f__GCA-016699535|g__GCA-016699535	Invasive	0.454652	0.0964411	0.0964411	GCA-016699535
marker1291	Genus	p__Verrucomicrobiota|c__Verrucomicrobiae|o__Verrucomicrobiales|f__Verrucomicrobiaceae|g__Prosthecobacter	Invasive	0.450924	0.257561	0.257561	Prosthecobacter
marker1292	Genus	p__Bacillota_A|c__Clostridia|o__Clostridiales|f__Clostridiaceae|g__Clostridiaceae_Uncl	Invasive	0.447449	0.053674	0.053674	Clostridiaceae_Uncl
marker1293	Genus	p__Acidobacteriota|c__Terriglobia|o__Bryobacterales|f__Bryobacteraceae|g__JAJYKC01	Invasive	0.447272	0.0983966	0.0983966	JAJYKC01
marker1294	Genus	p__Verrucomicrobiota|c__Verrucomicrobiae|o__Opitutales|f__Opitutaceae|g__ER46	Invasive	0.446943	0.11172	0.11172	ER46
marker1295	Genus	p__Acidobacteriota|c__Terriglobia|o__Bryobacterales|f__Bryobacteraceae|g__Bryobacteraceae_Uncl	Invasive	0.443482	0.402398	0.402398	Bryobacteraceae_Uncl
marker1299	Genus	p__Pseudomonadota|c__Alphaproteobacteria|o__Caulobacterales|f__Caulobacteraceae|g__Caulobacter	Invasive	0.423527	0.0273087	0.0273087	Caulobacter
marker1300	Genus	p__Myxococcota|c__UBA796|o__UBA796|f__GCA-2862545|g__JACKER01	Invasive	0.421917	0.0825867	0.0825867	JACKER01
marker1303	Genus	p__Bacillota|c__Bacilli|o__Staphylococcales|f__Staphylococcaceae|g__Staphylococcus	Invasive	0.407028	0.981609	0.981609	Staphylococcus
marker1306	Genus	p__Eisenbacteria|c__RBG-16-71-46|o__SZUA-252|f__SZUA-252|g__WS-7	Invasive	0.399049	0.340904	0.340904	WS-7
marker1307	Genus	p__Planctomycetota|c__Phycisphaerae|o__Phycisphaerales|f__UBA1924|g__UBA1924_Uncl	Invasive	0.398707	0.317536	0.317536	UBA1924_Uncl
marker1308	Genus	p__Actinomycetota|c__Acidimicrobiia|o__Acidimicrobiales|f__Ilumatobacteraceae|g__Ilumatobacter	Invasive	0.397337	0.137439	0.137439	Ilumatobacter
marker1309	Genus	p__Bacillota_C|c__Negativicutes|o__DSM-1736|f__Dendrosporobacteraceae|g__Dendrosporobacteraceae_Uncl	Invasive	0.394312	0.223646	0.223646	Dendrosporobacteraceae_Uncl
marker1311	Genus	p__Acidobacteriota|c__Blastocatellia|o__UBA7656|f__JADIYM01|g__JADIYM01	Invasive	0.393546	0.116961	0.116961	JADIYM01
marker1312	Genus	p__Acidobacteriota|c__Terriglobia|o__Bryobacterales|f__Bryobacteraceae|g__JADGNR01	Invasive	0.3866	0.0284603	0.0284603	JADGNR01
marker1313	Genus	p__Pseudomonadota|c__Alphaproteobacteria|o__Rhodospirillales|f__Magnetospirillaceae|g__Magnetospirillum	Invasive	0.378363	0.0202193	0.0202193	Magnetospirillum
marker1314	Genus	p__Armatimonadota|c__Fimbriimonadia|o__Fimbriimonadales|f__Fimbriimonadaceae|g__55-13	Invasive	0.377678	0.303019	0.303019	55-13
marker1315	Genus	p__Chloroflexota|c__Anaerolineae|o__Aggregatilineales|f__Phototrophicaceae|g__Phototrophicaceae_Uncl	Invasive	0.371987	0.160232	0.160232	Phototrophicaceae_Uncl
marker1316	Genus	p__Bacillota|c__Bacilli|o__Lactobacillales|f__Enterococcaceae|g__Enterococcus	Invasive	0.371887	0.93851	0.93851	Enterococcus
marker1321	Genus	p__Pseudomonadota|c__Gammaproteobacteria|o__Burkholderiales|f__Burkholderiaceae|g__Rubrivivax	Invasive	0.357575	0.0378969	0.0378969	Rubrivivax
marker1322	Genus	p__Planctomycetota|c__Planctomycetia|o__Pan216|f__Pan216|g__Pan216	Invasive	0.351892	0.0247353	0.0247353	Pan216
marker1325	Genus	p__Pseudomonadota|c__Alphaproteobacteria|o__Caulobacterales|f__Caulobacteraceae|g__Caulobacteraceae_Uncl	Invasive	0.337547	0.00748769	0.00748769	Caulobacteraceae_Uncl
marker1326	Genus	p__Planctomycetota|c__Phycisphaerae|o__Phycisphaerales|f__UBA1924|g__JAHBXB01	Invasive	0.337525	0.0405393	0.0405393	JAHBXB01
marker1327	Genus	p__Planctomycetota|c__Planctomycetia|o__Pirellulales|f__Lacipirellulaceae|g__Ga0077529	Invasive	0.335117	0.0545881	0.0545881	Ga0077529
marker1328	Genus	p__Pseudomonadota|c__Gammaproteobacteria|o__Xanthomonadales|f__Rhodanobacteraceae|g__Luteibacter	Invasive	0.334313	0.403761	0.403761	Luteibacter
marker1329	Genus	p__Bacteroidota|c__Bacteroidia|o__Sphingobacteriales|f__Sphingobacteriaceae|g__Mucilaginibacter	Invasive	0.330351	0.375118	0.375118	Mucilaginibacter
marker1332	Genus	p__Pseudomonadota|c__Alphaproteobacteria|o__Micropepsales|f__Micropepsaceae|g__Rhizomicrobium	Invasive	0.315244	0.478861	0.478861	Rhizomicrobium
marker1333	Genus	p__Patescibacteria|c__Microgenomatia|o__Levybacterales|f__UBA12049|g__JACDET01	Invasive	0.309358	0.00264848	0.00264848	JACDET01
marker1334	Genus	p__Bacteroidota|c__Kapaibacteriia|o__OLB7|f__OLB7|g__OLB7_Uncl	Invasive	0.30545	0.33983	0.33983	OLB7_Uncl
marker1335	Genus	p__Pseudomonadota|c__Alphaproteobacteria|o__Micavibrionales|f__Micavibrionaceae|g__Micavibrio	Invasive	0.304436	0.00596836	0.00596836	Micavibrio
marker1336	Genus	p__Pseudomonadota|c__Gammaproteobacteria|o__Burkholderiales|f__Methylophilaceae|g__Novimethylophilus	Invasive	0.299223	0.0075815	0.0075815	Novimethylophilus
marker1341	Genus	p__Pseudomonadota|c__Gammaproteobacteria|o__JAGOUU01|f__JAGOUU01|g__JAGOUU01	Invasive	0.294465	0.0190692	0.0190692	JAGOUU01
marker1347	Genus	p__Bacillota_A|c__Clostridia|o__Clostridiales|f__Clostridiaceae|g__Clostridium	Invasive	0.282069	0.403761	0.403761	Clostridium
marker1349	Genus	p__Actinomycetota|c__Acidimicrobiia|o__Acidimicrobiales|f__CADCSY01|g__JAEKLB01	Invasive	0.28026	0.380129	0.380129	JAEKLB01
marker1351	Genus	p__Planctomycetota|c__UBA1135|o__UBA1135|f__GCA-002686595|g__JABFRZ01	Invasive	0.277838	0.0197218	0.0197218	JABFRZ01
marker1352	Genus	p__Actinomycetota|c__Actinomycetes|o__Mycobacteriales|f__Micromonosporaceae|g__Micromonospora	Invasive	0.274401	0.197365	0.197365	Micromonospora
marker1353	Genus	p__Planctomycetota|c__Phycisphaerae|o__Phycisphaerales|f__SM1A02|g__JADFNO01	Invasive	0.268614	0.348115	0.348115	JADFNO01
marker1357	Genus	p__Bacteroidota|c__Bacteroidia|o__Sphingobacteriales|f__Sphingobacteriaceae|g__Pelobium	Invasive	0.26272	0.023654	0.023654	Pelobium
marker1358	Genus	p__Pseudomonadota|c__Alphaproteobacteria|o__Rhizobiales|f__Xanthobacteraceae|g__WHTM01	Invasive	0.261538	0.826903	0.826903	WHTM01
marker1359	Genus	p__Pseudomonadota|c__Gammaproteobacteria|o__Steroidobacterales|f__Steroidobacteraceae|g__JAJFKF01	Invasive	0.257906	0.0386454	0.0386454	JAJFKF01
marker1360	Genus	p__Pseudomonadota|c__Gammaproteobacteria|o__Burkholderiales|f__Burkholderiaceae|g__JALHMQ01	Invasive	0.256876	0.335139	0.335139	JALHMQ01
marker1362	Genus	p__Pseudomonadota|c__Alphaproteobacteria|o__CACIAM-22H2|f__CACIAM-22H2|g__VGEI01	Invasive	0.253556	0.126359	0.126359	VGEI01
marker1363	Genus	p__Acidobacteriota|c__Terriglobia|o__Terriglobales|f__Koribacteraceae|g__Koribacter	Invasive	0.250927	0.0175191	0.0175191	Koribacter
marker1365	Genus	p__Pseudomonadota|c__Gammaproteobacteria|o__Xanthomonadales|f__Xanthomonadaceae|g__Xanthomonas	Invasive	0.250551	0.238044	0.238044	Xanthomonas
marker1366	Genus	p__Patescibacteria|c__Microgenomatia|o__Levybacterales|f__GWA1-39-11|g__JAUSNA01	Invasive	0.250384	0.16781	0.16781	JAUSNA01
marker1367	Genus	p__Patescibacteria|c__Paceibacteria|o__Moranbacterales|f__UBA1568|g__SSEF01	Invasive	0.248942	0.00663741	0.00663741	SSEF01
marker1369	Genus	p__Patescibacteria|c__Dojkabacteria|o__J137|f__J137|g__JAUZRK01	Invasive	0.247039	0.214693	0.214693	JAUZRK01
marker1373	Genus	p__Gemmatimonadota|c__Gemmatimonadetes|o__Gemmatimonadales|f__GWC2-71-9|g__JABFSM01	Invasive	0.241375	0.532004	0.532004	JABFSM01
marker1376	Genus	p__Pseudomonadota|c__Alphaproteobacteria|o__Rhizobiales|f__Labraceae|g__Labrys	Invasive	0.239638	0.439214	0.439214	Labrys
marker1377	Genus	p__Pseudomonadota|c__Alphaproteobacteria|o__Rhodospirillales|f__Rhodospirillaceae|g__JAIBCD01	Invasive	0.239621	0.255161	0.255161	JAIBCD01
marker1384	Genus	p__Patescibacteria|c__Gracilibacteria|o__Peribacterales|f__Peribacteraceae|g__CALREJ01	Invasive	0.236481	0.377941	0.377941	CALREJ01
marker1386	Genus	p__Acidobacteriota|c__Terriglobia|o__Bryobacterales|f__Bryobacteraceae|g__Ga0077553	Invasive	0.235698	0.0158505	0.0158505	Ga0077553
marker1389	Genus	p__Eisenbacteria|c__RBG-16-71-46|o__RBG-16-71-46|f__RBG-16-71-46|g__CAIXRL01	Invasive	0.235372	0.171642	0.171642	CAIXRL01
marker1392	Genus	p__Pseudomonadota|c__Alphaproteobacteria|o__Rickettsiales|f__UBA1997|g__UBA2645	Invasive	0.229569	0.223646	0.223646	UBA2645
marker1396	Genus	p__Chloroflexota|c__Dehalococcoidia|o__Tepidiformales|f__Tepidiformaceae|g__Tepidiforma	Invasive	0.22077	0.0964411	0.0964411	Tepidiforma
marker1397	Genus	p__Fibrobacterota|c__Fibrobacteria|o__UBA11236|f__UBA11236|g__Chersky-265	Invasive	0.218129	0.434291	0.434291	Chersky-265
marker1398	Genus	p__Bacteroidota|c__Bacteroidia|o__Chitinophagales|f__LD1|g__Bog-950	Invasive	0.217972	0.394553	0.394553	Bog-950
marker1399	Genus	p__Patescibacteria|c__Microgenomatia|o__UBA1400|f__UBA12108|g__UBA12108_Uncl	Invasive	0.217903	0.0805723	0.0805723	UBA12108_Uncl
marker1400	Genus	p__Elusimicrobiota|c__Elusimicrobia|o__F11|f__F11|g__JAJVIP01	Invasive	0.217067	0.600472	0.600472	JAJVIP01
marker1402	Genus	p__Pseudomonadota|c__Gammaproteobacteria|o__Burkholderiales|f__SHXO01|g__SHXO01	Invasive	0.215851	0.0422448	0.0422448	SHXO01
marker1407	Genus	p__Acidobacteriota|c__Thermoanaerobaculia|o__Multivoradales|f__UBA5704|g__JACTMI01	Invasive	0.207206	0.0536626	0.0536626	JACTMI01
marker1408	Genus	p__Bacteroidota|c__Bacteroidia|o__Cytophagales|f__Cytophagaceae|g__JALONM01	Invasive	0.204423	0.405071	0.405071	JALONM01
marker1409	Genus	p__Chloroflexota|c__Anaerolineae|o__Aggregatilineales|f__Phototrophicaceae|g__Phototrophicus	Invasive	0.204162	0.327448	0.327448	Phototrophicus
marker1410	Genus	p__Bacillota_A|c__Clostridia|o__Peptostreptococcales|f__Thermotaleaceae|g__Geosporobacter	Invasive	0.204039	0.0926594	0.0926594	Geosporobacter
marker1412	Genus	p__Pseudomonadota|c__Gammaproteobacteria|o__Xanthomonadales|f__Xanthomonadaceae|g__SCMT01	Invasive	0.194712	0.124836	0.124836	SCMT01
marker1414	Genus	p__Pseudomonadota|c__Alphaproteobacteria|o__Rickettsiales|f__UBA998|g__RDZH01	Invasive	0.193384	0.00679112	0.00679112	RDZH01
marker1415	Genus	p__Bacteroidota|c__Bacteroidia|o__Cytophagales|f__Cyclobacteriaceae|g__Algoriphagus	Invasive	0.192065	0.053309	0.053309	Algoriphagus
marker1416	Genus	p__Planctomycetota|c__Planctomycetia|o__Planctomycetales|f__Planctomycetaceae|g__SH412	Invasive	0.190179	0.047313	0.047313	SH412
marker1417	Genus	p__Pseudomonadota|c__Gammaproteobacteria|o__Burkholderiales|f__Burkholderiaceae|g__Schlegelella_A	Invasive	0.187567	0.0887471	0.0887471	Schlegelella_A
marker1418	Genus	p__Myxococcota|c__Polyangia|o__Polyangiales|f__Polyangiaceae|g__CAITIQ01	Invasive	0.187297	0.671305	0.671305	CAITIQ01
marker1419	Genus	p__Pseudomonadota|c__Alphaproteobacteria|o__Rhodospirillales_A|f__UBA2165|g__CANIGJ01	Invasive	0.187139	0.430709	0.430709	CANIGJ01
marker1421	Genus	p__Patescibacteria|c__Microgenomatia|o__GWA2-44-7|f__UBA8517|g__UBA8517_Uncl	Invasive	0.184145	0.0825955	0.0825955	UBA8517_Uncl
marker1424	Genus	p__Chloroflexota|c__Dehalococcoidia|o__RBG-13-53-26|f__RBG-13-53-26|g__JAFGCL01	Invasive	0.183327	0.708512	0.708512	JAFGCL01
marker1429	Genus	p__Bacteroidota|c__Bacteroidia|o__Chitinophagales|f__JADIYW01|g__JADIYW01_Uncl	Invasive	0.178292	0.114824	0.114824	JADIYW01_Uncl
marker1430	Genus	p__Bdellovibrionota|c__UBA2428|o__UBA2428|f__UBA2428|g__JAFEAR01	Invasive	0.175471	0.0730558	0.0730558	JAFEAR01
marker1432	Genus	p__Pseudomonadota|c__Gammaproteobacteria|o__Burkholderiales|f__Chromobacteriaceae|g__Paludibacterium	Invasive	0.173783	0.0543056	0.0543056	Paludibacterium
marker1434	Genus	p__Verrucomicrobiota|c__Verrucomicrobiae|o__Limisphaerales|f__UBA11358|g__JADLHS01	Invasive	0.172536	0.287791	0.287791	JADLHS01
marker1435	Genus	p__Bacteroidota|c__Bacteroidia|o__Chitinophagales|f__Saprospiraceae|g__M3007	Invasive	0.172464	0.468221	0.468221	M3007
marker1436	Genus	p__Chloroflexota|c__Dehalococcoidia|o__UBA2979|f__UBA2979|g__UBA2979_Uncl	Invasive	0.171918	0.20989	0.20989	UBA2979_Uncl
marker1437	Genus	p__Verrucomicrobiota|c__Verrucomicrobiae|o__Opitutales|f__Opitutaceae|g__Lacunisphaera	Invasive	0.171821	0.871779	0.871779	Lacunisphaera
marker1439	Genus	p__Planctomycetota|c__Phycisphaerae|o__Phycisphaerales|f__Phycisphaeraceae|g__Phycisphaeraceae_Uncl	Invasive	0.168629	0.693709	0.693709	Phycisphaeraceae_Uncl
marker1443	Genus	p__Pseudomonadota|c__Alphaproteobacteria|o__Micavibrionales|f__Micavibrionaceae|g__Micavibrio_C	Invasive	0.166154	0.00236594	0.00236594	Micavibrio_C
marker1446	Genus	p__Patescibacteria|c__Saccharimonadia|o__UBA4664|f__UBA4664|g__RYN-427	Invasive	0.158932	0.0905069	0.0905069	RYN-427
marker1448	Genus	p__Bacteroidota|c__Bacteroidia|o__B-17B0|f__B-17BO|g__JADJDM01	Invasive	0.156146	0.124836	0.124836	JADJDM01
marker1449	Genus	p__Bacteroidota|c__Bacteroidia|o__Chitinophagales|f__JADIYW01|g__JADJSS01	Invasive	0.156073	0.0374219	0.0374219	JADJSS01
marker1450	Genus	p__Pseudomonadota|c__Gammaproteobacteria|o__Pseudomonadales|f__CAMLJR01|g__CAMLJR01	Invasive	0.155578	0.850482	0.850482	CAMLJR01
marker1452	Genus	p__Pseudomonadota|c__Gammaproteobacteria|o__Burkholderiales|f__Methylophilaceae|g__Methylotenera	Invasive	0.154621	0.91426	0.91426	Methylotenera
marker1453	Genus	p__Verrucomicrobiota|c__Verrucomicrobiae|o__Chthoniobacterales|f__Terrimicrobiaceae|g__Terrimicrobiaceae_Uncl	Invasive	0.154546	0.00933206	0.00933206	Terrimicrobiaceae_Uncl
marker1454	Genus	p__Patescibacteria|c__Microgenomatia|o__UBA1400|f__PJMF01|g__BOKX01	Invasive	0.151266	0.403556	0.403556	BOKX01
marker1456	Genus	p__Planctomycetota|c__Planctomycetia|o__Pirellulales|f__PNKZ01|g__PNKZ01	Invasive	0.150431	0.029116	0.029116	PNKZ01
marker1457	Genus	p__Planctomycetota|c__Planctomycetia|o__Planctomycetales|f__Planctomycetaceae|g__Caulifigura	Invasive	0.15026	0.379198	0.379198	Caulifigura
marker1460	Genus	p__Bdellovibrionota|c__UBA1018|o__UBA1018|f__UBA1018|g__UBA1018_Uncl	Invasive	0.149001	0.423686	0.423686	UBA1018_Uncl
marker1461	Genus	p__Bacillota_C|c__Negativicutes|o__DSM-1736|f__Dendrosporobacteraceae|g__BIFV01	Invasive	0.148836	0.429237	0.429237	BIFV01
marker1464	Genus	p__Planctomycetota|c__GCA-002687715|o__GCA-002687715|f__CAIWVZ01|g__CAIWVZ01	Invasive	0.144997	0.0613556	0.0613556	CAIWVZ01
marker1466	Genus	p__Pseudomonadota|c__Gammaproteobacteria|o__Burkholderiales|f__Rhodocyclaceae|g__Nitricoxidireducens	Invasive	0.141999	0.654265	0.654265	Nitricoxidireducens
marker1468	Genus	p__Pseudomonadota|c__Gammaproteobacteria|o__DSM-16500|f__DSM-16500|g__JACDDU01	Invasive	0.137219	0.153316	0.153316	JACDDU01
marker1470	Genus	p__Myxococcota|c__Polyangia|o__Polyangiales|f__Polyangiaceae|g__JADJRH01	Invasive	0.131507	0.233147	0.233147	JADJRH01
marker1471	Genus	p__Planctomycetota|c__Planctomycetia|o__Pirellulales|f__PALSA-1355|g__JALHMI01	Invasive	0.130971	0.284634	0.284634	JALHMI01
marker1472	Genus	p__Planctomycetota|c__Planctomycetia|o__Pirellulales|f__Pirellulaceae|g__JAHWKS01	Invasive	0.13076	0.562279	0.562279	JAHWKS01
marker1473	Genus	p__Pseudomonadota|c__Alphaproteobacteria|o__ATCC43930|f__Stellaceae|g__AP-15	Invasive	0.130509	0.36139	0.36139	AP-15
marker1474	Genus	p__Myxococcota|c__Polyangia|o__Nannocystales|f__Nannocystaceae|g__Paraliomyxa	Invasive	0.128782	0.251253	0.251253	Paraliomyxa
marker1476	Genus	p__Myxococcota|c__Polyangia|o__Polyangiales|f__Sandaracinaceae|g__Sandaracinus	Invasive	0.127858	0.304392	0.304392	Sandaracinus
marker1478	Genus	p__Pseudomonadota|c__Alphaproteobacteria|o__Rhizobiales|f__Hyphomicrobiaceae|g__AWTP1-13	Invasive	0.125148	0.763731	0.763731	AWTP1-13
marker1480	Genus	p__Patescibacteria|c__Microgenomatia|o__UBA1400|f__UBA12108|g__UBA12108	Invasive	0.122986	0.0827998	0.0827998	UBA12108
marker1481	Genus	p__Armatimonadota|c__Fimbriimonadia|o__Fimbriimonadales|f__Fimbriimonadaceae|g__Fimbriimonadaceae_Uncl	Invasive	0.121	0.36139	0.36139	Fimbriimonadaceae_Uncl
marker1482	Genus	p__Bacillota|c__Bacilli|o__Lactobacillales|f__Streptococcaceae|g__Streptococcus	Invasive	0.120927	0.463353	0.463353	Streptococcus
marker1483	Genus	p__Patescibacteria|c__Saccharimonadia|o__Saccharimonadales|f__UBA4665|g__PMNU01	Invasive	0.120262	0.670341	0.670341	PMNU01
marker1487	Genus	p__Bacteroidota|c__Bacteroidia|o__AKYH767-A|f__OLB10|g__JAJTFW01	Invasive	0.113043	0.386517	0.386517	JAJTFW01
marker1488	Genus	p__Planctomycetota|c__Planctomycetia|o__Planctomycetales|f__Planctomycetaceae|g__SXXK01	Invasive	0.111841	0.342054	0.342054	SXXK01
marker1489	Genus	p__Cyanobacteriota|c__Vampirovibrionia|o__Vampirovibrionales|f__Vampirovibrionaceae|g__Vampirovibrionaceae_Uncl	Invasive	0.111552	0.0180175	0.0180175	Vampirovibrionaceae_Uncl
marker1494	Genus	p__Elusimicrobiota|c__Elusimicrobia|o__FEN-1173|f__FEN-1173|g__JADKIY01	Invasive	0.107895	0.36139	0.36139	JADKIY01
marker1499	Genus	p__Pseudomonadota|c__Gammaproteobacteria|o__CAIQBE01|f__CAIQBE01|g__JAJZUD01	Invasive	0.104697	0.0543056	0.0543056	JAJZUD01
marker1500	Genus	p__Desulfobacterota_B|c__Binatia|o__UBA9968|f__UBA9968|g__UBA9968_Uncl	Invasive	0.104599	0.115474	0.115474	UBA9968_Uncl
marker1502	Genus	p__Patescibacteria|c__Saccharimonadia|o__Saccharimonadales|f__AMD01|g__GCA-2861585	Invasive	0.103957	0.378443	0.378443	GCA-2861585
marker1504	Genus	p__Planctomycetota|c__Phycisphaerae|o__UBA1845|f__UBA1845|g__SBAX01	Invasive	0.103526	0.43793	0.43793	SBAX01
marker1505	Genus	p__Chloroflexota|c__FW602-bin22|o__FW602-bin22|f__FW602-bin22|g__FW602-bin22	Invasive	0.10318	0.624031	0.624031	FW602-bin22
marker1508	Genus	p__Bdellovibrionota|c__FAC87|o__UBA2466|f__UBA2466|g__UBA2466_Uncl	Invasive	0.0978627	0.0313591	0.0313591	UBA2466_Uncl
marker1512	Genus	p__Myxococcota|c__UBA796|o__UBA796|f__GCA-2862545|g__JACKEO01	Invasive	0.0939322	0.334649	0.334649	JACKEO01
marker1513	Genus	p__Patescibacteria|c__Saccharimonadia|o__UBA4664|f__UBA4664|g__JARIHM01	Invasive	0.0936545	0.195445	0.195445	JARIHM01
marker1515	Genus	p__Acidobacteriota|c__Terriglobia|o__UBA7540|f__UBA7540|g__SCRD01	Invasive	0.0935161	0.812777	0.812777	SCRD01
marker1518	Genus	p__Pseudomonadota|c__Gammaproteobacteria|o__Burkholderiales|f__Burkholderiaceae|g__Ralstonia	Invasive	0.0922336	0.240924	0.240924	Ralstonia
marker1519	Genus	p__Bdellovibrionota|c__Bdellovibrionia|o__Bdellovibrionales|f__UBA1609|g__UBA1609_Uncl	Invasive	0.0920389	0.378293	0.378293	UBA1609_Uncl
marker1520	Genus	p__Armatimonadota|c__Chthonomonadetes|o__Chthonomonadales|f__CAJBBX01|g__CAJBBX01	Invasive	0.0903016	0.845325	0.845325	CAJBBX01
marker1521	Genus	p__Bdellovibrionota|c__Bacteriovoracia|o__Bacteriovoracales|f__Bacteriovoracaceae|g__Bacteriovorax	Invasive	0.0901602	0.521909	0.521909	Bacteriovorax
marker1525	Genus	p__Bacteroidota|c__Bacteroidia|o__2-12-FULL-35-15|f__2-12-FULL-35-15|g__2-12-FULL-35-15	Invasive	0.0870062	0.26462	0.26462	2-12-FULL-35-15
marker1528	Genus	p__Bdellovibrionota|c__UBA2394|o__UBA2394|f__UBA2394|g__JAFLCD01	Invasive	0.0830338	0.429237	0.429237	JAFLCD01
marker1530	Genus	p__Planctomycetota|c__Planctomycetia|o__Planctomycetales|f__Planctomycetaceae|g__Planctomyces_A	Invasive	0.0816915	0.158853	0.158853	Planctomyces_A
marker1531	Genus	p__Bacteroidota|c__Bacteroidia|o__Palsa-965|f__Palsa-965|g__GCA-2737665	Invasive	0.0806718	0.399857	0.399857	GCA-2737665
marker1537	Genus	p__Gemmatimonadota|c__Gemmatimonadetes|o__Gemmatimonadales|f__Gemmatimonadaceae|g__Gemmatirosa	Invasive	0.0752928	0.435651	0.435651	Gemmatirosa
marker1538	Genus	p__Chloroflexota|c__Dehalococcoidia|o__DSTF01|f__JACRBR01|g__JACRBR01	Invasive	0.0752132	0.512758	0.512758	JACRBR01
marker1539	Genus	p__Pseudomonadota|c__Alphaproteobacteria|o__Azospirillales|f__Azospirillaceae|g__Nitrospirillum	Invasive	0.0731733	0.983699	0.983699	Nitrospirillum
marker1540	Genus	p__Bacteroidota|c__Rhodothermia|o__Rhodothermales|f__VXPQ01|g__VXPQ01	Invasive	0.0728874	0.0543056	0.0543056	VXPQ01
marker1541	Genus	p__Planctomycetota|c__UBA1135|o__UBA1135|f__GCA-002686595|g__GCA-2862085	Invasive	0.0725218	0.812777	0.812777	GCA-2862085
marker1542	Genus	p__Pseudomonadota|c__Gammaproteobacteria|o__Nevskiales|f__Nevskiaceae|g__Solimonas_A	Invasive	0.0719642	0.440105	0.440105	Solimonas_A
marker1544	Genus	p__Pseudomonadota|c__Alphaproteobacteria|o__Rickettsiales|f__UBA6187|g__JAJONM01	Invasive	0.0709679	0.37711	0.37711	JAJONM01
marker1545	Genus	p__Verrucomicrobiota|c__Verrucomicrobiae|o__Verrucomicrobiales|f__Akkermansiaceae|g__Akkermansia	Invasive	0.070918	0.654265	0.654265	Akkermansia
marker1546	Genus	p__Myxococcota|c__Myxococcia|o__Myxococcales|f__40CM-4-68-19|g__40CM-4-68-19	Invasive	0.0707819	0.777303	0.777303	40CM-4-68-19
marker1550	Genus	p__Pseudomonadota|c__Gammaproteobacteria|o__Nevskiales|f__Nevskiaceae|g__JACPFV01	Invasive	0.069599	0.26462	0.26462	JACPFV01
marker1554	Genus	p__Patescibacteria|c__Paceibacteria|o__Moranbacterales|f__UBA1568|g__UBA1568	Invasive	0.0685264	0.654265	0.654265	UBA1568
marker1555	Genus	p__Acidobacteriota|c__Thermoanaerobaculia|o__Gp7-AA8|f__Gp7-AA8|g__QHVT01	Invasive	0.0670998	0.193485	0.193485	QHVT01
marker1556	Genus	p__Patescibacteria|c__Paceibacteria|o__UBA9973|f__UBA918|g__OLB19	Invasive	0.0666537	0.405071	0.405071	OLB19
marker1557	Genus	p__Bacteroidota|c__Bacteroidia|o__B-17B0|f__B-17BO|g__UBA4416	Invasive	0.0657568	0.654265	0.654265	UBA4416
marker1558	Genus	p__Bacteroidota|c__Bacteroidia|o__Bacteroidales|f__Bacteroidaceae|g__Phocaeicola	Invasive	0.0648083	0.0962461	0.0962461	Phocaeicola
marker1559	Genus	p__Omnitrophota|c__Koll11|o__Zapsychrales|f__Zapsychraceae|g__Zapsychraceae_Uncl	Invasive	0.0646109	0.981609	0.981609	Zapsychraceae_Uncl
marker1562	Genus	p__Myxococcota|c__Bradymonadia|o__UBA7976|f__UBA1532|g__UBA1532_Uncl	Invasive	0.0637859	0.562279	0.562279	UBA1532_Uncl
marker1570	Genus	p__Planctomycetota|c__UBA1135|o__UBA1135|f__GCA-002686595|g__JAEUHZ01	Invasive	0.0601075	0.342054	0.342054	JAEUHZ01
marker1575	Genus	p__Myxococcota|c__WYAZ01|o__WYAZ01|f__WYAZ01|g__JACKEN01	Invasive	0.0586381	0.36139	0.36139	JACKEN01
marker1576	Genus	p__UBP17|c__UBA6191|o__JACPRK01|f__JACPRK01|g__OFTM100	Invasive	0.0584768	0.178243	0.178243	OFTM100
marker1577	Genus	p__Patescibacteria|c__Gracilibacteria|o__Peribacterales|f__Peribacteraceae|g__Peribacteraceae_Uncl	Invasive	0.0578395	0.342054	0.342054	Peribacteraceae_Uncl
marker1578	Genus	p__Pseudomonadota|c__Gammaproteobacteria|o__Nevskiales|f__Nevskiaceae|g__Fontimonas	Invasive	0.0554842	0.654265	0.654265	Fontimonas
marker1579	Genus	p__Pseudomonadota|c__Gammaproteobacteria|o__Burkholderiales|f__Burkholderiaceae|g__Azohydromonas	Invasive	0.054605	0.562279	0.562279	Azohydromonas
marker1583	Genus	p__Pseudomonadota|c__Alphaproteobacteria|o__ATCC43930|f__Stellaceae|g__Stellaceae_Uncl	Invasive	0.0533554	0.36139	0.36139	Stellaceae_Uncl
marker1586	Genus	p__Bdellovibrionota|c__UBA2361|o__UBA2361|f__JAFLCA01|g__JAFLCA01	Invasive	0.050283	0.562279	0.562279	JAFLCA01
marker1587	Genus	p__Elusimicrobiota|c__Elusimicrobia|o__UBA1565|f__UBA9628|g__GWA2-66-18	Invasive	0.049489	0.36139	0.36139	GWA2-66-18
marker1591	Genus	p__Armatimonadota|c__Abditibacteriia|o__Abditibacteriales|f__Abditibacteriaceae|g__Abditibacterium	Invasive	0.0487904	0.429237	0.429237	Abditibacterium
marker1594	Genus	p__Pseudomonadota|c__Gammaproteobacteria|o__Enterobacterales|f__Enterobacteriaceae|g__Klebsiella	Invasive	0.044235	0.812777	0.812777	Klebsiella
marker1595	Genus	p__Myxococcota|c__Myxococcia|o__Myxococcales|f__Myxococcaceae|g__Archangium_A	Invasive	0.0414315	0.562279	0.562279	Archangium_A
marker1596	Genus	p__Chloroflexota|c__Chloroflexia|o__Chloroflexales|f__Kallotenuaceae|g__Kallotenue	Invasive	0.041108	0.562279	0.562279	Kallotenue
marker1598	Genus	p__UBA10199|c__UBA10199|o__UBA10199|f__JAIBAG01|g__JAIBAG01	Invasive	0.0386436	0.654265	0.654265	JAIBAG01
marker1599	Genus	p__Myxococcota|c__Myxococcia|o__Myxococcales|f__Myxococcaceae|g__JADGHL01	Invasive	0.0377804	0.562279	0.562279	JADGHL01
marker1603	Genus	p__Armatimonadota|c__UBA5829|o__DSUL01|f__DSUL01|g__CALCJH01	Invasive	0.0309576	0.562279	0.562279	CALCJH01
marker1610	Genus	p__Pseudomonadota|c__Alphaproteobacteria|o__Acetobacterales|f__Acetobacteraceae|g__Paracraurococcus	Invasive	0.0214364	0.654265	0.654265	Paracraurococcus
marker1613	Genus	p__UBA10199|c__UBA10199|o__2-02-FULL-50-16|f__JAHFST01|g__JAHFST01	Invasive	0.0204325	0.654265	0.654265	JAHFST01
marker1614	Genus	p__Gemmatimonadota|c__Gemmatimonadetes|o__Gemmatimonadales|f__GWC2-71-9|g__JADJOM01	Invasive	0.0195908	0.562279	0.562279	JADJOM01
marker1615	Genus	p__Actinomycetota|c__Acidimicrobiia|o__Acidimicrobiales|f__UBA8139|g__JAKOVR01	Invasive	0.0167533	0.654265	0.654265	JAKOVR01
marker1618	Genus	p__Pseudomonadota|c__Gammaproteobacteria|o__Burkholderiales|f__Usitatibacteraceae|g__39114	Native	1.98145	8.89254e-05	8.89254e-05	39114
marker1623	Genus	p__Acidobacteriota|c__Blastocatellia|o__Pyrinomonadales|f__Pyrinomonadaceae|g__Pyrinomonadaceae_Uncl	Native	1.70863	0.001538	0.001538	Pyrinomonadaceae_Uncl
marker1624	Genus	p__Pseudomonadota|c__Gammaproteobacteria|o__Xanthomonadales|f__Xanthomonadaceae|g__Chiayiivirga	Native	1.69085	0.000163576	0.000163576	Chiayiivirga
marker1627	Genus	p__Bacteroidota|c__Bacteroidia|o__Chitinophagales|f__Saprospiraceae|g__Opimibacter	Native	1.57906	0.000266351	0.000266351	Opimibacter
marker1628	Genus	p__Pseudomonadota|c__Alphaproteobacteria|o__Sphingomonadales|f__Sphingomonadaceae|g__Allosphingosinicella	Native	1.56867	9.98099e-05	9.98099e-05	Allosphingosinicella
marker1631	Genus	p__Cyanobacteriota|c__Cyanobacteriia|o__Phormidesmiales|f__Phormidesmiaceae|g__Nodosilinea	Native	1.5194	5.93807e-06	5.93807e-06	Nodosilinea
marker1633	Genus	p__Bacteroidota|c__Bacteroidia|o__Chitinophagales|f__Chitinophagaceae|g__Chitinophagaceae_Uncl	Native	1.51164	0.000116836	0.000116836	Chitinophagaceae_Uncl
marker1636	Genus	p__Pseudomonadota|c__Gammaproteobacteria|o__Xanthomonadales|f__Xanthomonadaceae|g__Arenimonas	Native	1.49363	0.0234919	0.0234919	Arenimonas
marker1639	Genus	p__Cyanobacteriota|c__Cyanobacteriia|o__PCC-7407|f__PCC-7407|g__PCC-7407	Native	1.49245	9.09675e-06	9.09675e-06	PCC-7407
marker1640	Genus	p__Pseudomonadota|c__Gammaproteobacteria|o__Burkholderiales|f__Burkholderiaceae|g__Hydrogenophaga	Native	1.44589	9.66541e-06	9.66541e-06	Hydrogenophaga
marker1643	Genus	p__Pseudomonadota|c__Alphaproteobacteria|o__Sphingomonadales|f__Sphingomonadaceae|g__Altererythrobacter_D	Native	1.39822	6.37586e-05	6.37586e-05	Altererythrobacter_D
marker1649	Genus	p__Acidobacteriota|c__Thermoanaerobaculia|o__Gp7-AA8|f__Gp7-AA8|g__Gp7-AA10	Native	1.31748	0.000189965	0.000189965	Gp7-AA10
marker1651	Genus	p__Acidobacteriota|c__Vicinamibacteria|o__Vicinamibacterales|f__SCN-69-37|g__SYFT01	Native	1.29604	0.000197202	0.000197202	SYFT01
marker1655	Genus	p__Pseudomonadota|c__Gammaproteobacteria|o__Burkholderiales|f__Casimicrobiaceae|g__VBCG01	Native	1.23977	0.0230061	0.0230061	VBCG01
marker1657	Genus	p__Myxococcota|c__Myxococcia|o__Myxococcales|f__Myxococcaceae|g__Aggregicoccus	Native	1.21544	5.60319e-05	5.60319e-05	Aggregicoccus
marker1659	Genus	p__Gemmatimonadota|c__Gemmatimonadetes|o__Longimicrobiales|f__Longimicrobiaceae|g__Longimicrobium	Native	1.1767	0.0646032	0.0646032	Longimicrobium
marker1661	Genus	p__Pseudomonadota|c__Gammaproteobacteria|o__Enterobacterales|f__Alteromonadaceae|g__Pararheinheimera	Native	1.16305	0.00135108	0.00135108	Pararheinheimera
marker1668	Genus	p__Pseudomonadota|c__Gammaproteobacteria|o__Burkholderiales|f__Rhodocyclaceae|g__Aromatoleum	Native	1.08938	0.000679102	0.000679102	Aromatoleum
marker1669	Genus	p__Pseudomonadota|c__Gammaproteobacteria|o__Pseudomonadales|f__Pseudomonadaceae|g__Pseudomonas_E	Native	1.08937	0.159221	0.159221	Pseudomonas_E
marker1671	Genus	p__Myxococcota|c__Polyangia|o__Haliangiales|f__Haliangiaceae|g__JABFXX01	Native	1.07149	0.0196632	0.0196632	JABFXX01
marker1672	Genus	p__Acidobacteriota|c__Vicinamibacteria|o__Vicinamibacterales|f__UBA2999|g__UBA2999_Uncl	Native	1.06826	0.0094635	0.0094635	UBA2999_Uncl
marker1673	Genus	p__Myxococcota|c__Myxococcia|o__Myxococcales|f__Myxococcaceae|g__Archangium	Native	1.04527	0.00421763	0.00421763	Archangium
marker1679	Genus	p__Patescibacteria|c__Saccharimonadia|o__Saccharimonadales|f__JAGQNK01|g__JAGQNK01	Native	0.989693	9.11031e-05	9.11031e-05	JAGQNK01
marker1681	Genus	p__Pseudomonadota|c__Alphaproteobacteria|o__Caulobacterales|f__Hyphomonadaceae|g__UBA7672	Native	0.969247	5.60319e-05	5.60319e-05	UBA7672
marker1683	Genus	p__Pseudomonadota|c__Alphaproteobacteria|o__Caulobacterales|f__TH1-2|g__Vitreimonas	Native	0.951065	0.00819983	0.00819983	Vitreimonas
marker1685	Genus	p__Bacteroidota|c__Bacteroidia|o__Chitinophagales|f__Chitinophagaceae|g__Niastella	Native	0.948524	0.00407203	0.00407203	Niastella
marker1687	Genus	p__Bacteroidota|c__Bacteroidia|o__Cytophagales|f__Cyclobacteriaceae|g__Cyclobacteriaceae_Uncl	Native	0.870029	0.45099	0.45099	Cyclobacteriaceae_Uncl
marker1688	Genus	p__Bacteroidota|c__Bacteroidia|o__Chitinophagales|f__Chitinophagaceae|g__Sediminibacterium	Native	0.866783	4.64904e-05	4.64904e-05	Sediminibacterium
marker1689	Genus	p__Pseudomonadota|c__Gammaproteobacteria|o__Burkholderiales|f__Methylophilaceae|g__MM2	Native	0.863318	7.479e-05	7.479e-05	MM2
marker1690	Genus	p__Acidobacteriota|c__Thermoanaerobaculia|o__Gp7-AA8|f__Gp7-AA8|g__JAJXWV01	Native	0.861608	0.000124647	0.000124647	JAJXWV01
marker1691	Genus	p__Myxococcota|c__Polyangia|o__Haliangiales|f__Haliangiaceae|g__Haliangium	Native	0.855683	0.186172	0.186172	Haliangium
marker1692	Genus	p__Pseudomonadota|c__Gammaproteobacteria|o__Xanthomonadales|f__Xanthomonadaceae|g__Pseudoxanthomonas_A	Native	0.838752	0.00211314	0.00211314	Pseudoxanthomonas_A
marker1694	Genus	p__Bacteroidota|c__Bacteroidia|o__Bacteroidales|f__Lentimicrobiaceae|g__Lentimicrobium	Native	0.827979	1.90368e-05	1.90368e-05	Lentimicrobium
marker1699	Genus	p__Pseudomonadota|c__Gammaproteobacteria|o__Burkholderiales|f__Rhodocyclaceae|g__Dactylopiibacterium	Native	0.806331	5.95993e-05	5.95993e-05	Dactylopiibacterium
marker1701	Genus	p__Patescibacteria|c__Saccharimonadia|o__UBA4664|f__UBA4664|g__UBA4664_Uncl	Native	0.783724	9.04215e-05	9.04215e-05	UBA4664_Uncl
marker1702	Genus	p__Pseudomonadota|c__Alphaproteobacteria|o__Ferrovibrionales|f__Ferrovibrionaceae|g__Ferrovibrio	Native	0.771763	0.000216377	0.000216377	Ferrovibrio
marker1705	Genus	p__Pseudomonadota|c__Gammaproteobacteria|o__UBA6186|f__UBA6186|g__JAGVLG01	Native	0.766577	0.00062254	0.00062254	JAGVLG01
marker1709	Genus	p__Pseudomonadota|c__Gammaproteobacteria|o__Burkholderiales|f__Methylophilaceae|g__CABHOJ01	Native	0.760246	6.91565e-05	6.91565e-05	CABHOJ01
marker1710	Genus	p__Pseudomonadota|c__Alphaproteobacteria|o__Sphingomonadales|f__Sphingomonadaceae|g__Erythrobacter	Native	0.75383	0.000192224	0.000192224	Erythrobacter
marker1712	Genus	p__Pseudomonadota|c__Gammaproteobacteria|o__Burkholderiales|f__SG8-41|g__SG8-41_Uncl	Native	0.734395	0.00325969	0.00325969	SG8-41_Uncl
marker1713	Genus	p__Pseudomonadota|c__Alphaproteobacteria|o__Rhizobiales|f__Xanthobacteraceae|g__VAZQ01	Native	0.729207	0.0751222	0.0751222	VAZQ01
marker1714	Genus	p__Pseudomonadota|c__Alphaproteobacteria|o__Micavibrionales|f__Micavibrionaceae|g__Micavibrionaceae_Uncl	Native	0.725045	0.000164723	0.000164723	Micavibrionaceae_Uncl
marker1715	Genus	p__Myxococcota|c__Polyangia|o__Haliangiales|f__Haliangiaceae|g__WYBA01	Native	0.715371	0.00687079	0.00687079	WYBA01
marker1717	Genus	p__Pseudomonadota|c__Gammaproteobacteria|o__Burkholderiales|f__Chitinimonadaceae|g__Chitinimonas	Native	0.700544	9.33055e-05	9.33055e-05	Chitinimonas
marker1719	Genus	p__Pseudomonadota|c__Gammaproteobacteria|o__Pseudomonadales|f__Pseudohongiellaceae|g__Pseudohongiellaceae_Uncl	Native	0.681384	0.000414889	0.000414889	Pseudohongiellaceae_Uncl
marker1721	Genus	p__Bacteroidota|c__Bacteroidia|o__Flavobacteriales|f__Crocinitomicaceae|g__Fluviicola	Native	0.678493	0.00654079	0.00654079	Fluviicola
marker1722	Genus	p__Pseudomonadota|c__Gammaproteobacteria|o__Burkholderiales|f__Rhodocyclaceae|g__Azospira	Native	0.677335	6.33766e-05	6.33766e-05	Azospira
marker1723	Genus	p__Cyanobacteriota|c__Cyanobacteriia|o__Cyanobacteriales|f__Nostocaceae|g__Nostocaceae_Uncl	Native	0.675237	4.67759e-06	4.67759e-06	Nostocaceae_Uncl
marker1727	Genus	p__Pseudomonadota|c__Alphaproteobacteria|o__Rhizobiales|f__Xanthobacteraceae|g__Pseudolabrys	Native	0.670099	0.00111838	0.00111838	Pseudolabrys
marker1728	Genus	p__Pseudomonadota|c__Gammaproteobacteria|o__Steroidobacterales|f__Steroidobacteraceae|g__13-2-20CM-66-19	Native	0.664392	0.00745349	0.00745349	13-2-20CM-66-19
marker1729	Genus	p__Gemmatimonadota|c__Gemmatimonadetes|o__Gemmatimonadales|f__GWC2-71-9|g__Palsa-1233	Native	0.655729	0.0248714	0.0248714	Palsa-1233
marker1733	Genus	p__Cyanobacteriota|c__Vampirovibrionia|o__Vampirovibrionales|f__Vampirovibrionaceae|g__Vampirovibrio	Native	0.641924	0.000110989	0.000110989	Vampirovibrio
marker1734	Genus	p__Pseudomonadota|c__Gammaproteobacteria|o__DSM-16500|f__DSM-16500|g__UBA4722	Native	0.623012	0.000209471	0.000209471	UBA4722
marker1735	Genus	p__Bacteroidota|c__Bacteroidia|o__NS11-12g|f__UBA955|g__JAEUUL01	Native	0.620293	0.000915972	0.000915972	JAEUUL01
marker1736	Genus	p__Pseudomonadota|c__Alphaproteobacteria|o__Micavibrionales|f__Micavibrionaceae|g__UBA2705	Native	0.607205	0.000954174	0.000954174	UBA2705
marker1737	Genus	p__Pseudomonadota|c__Alphaproteobacteria|o__Rhizobiales|f__Devosiaceae|g__Devosia_A	Native	0.605842	0.000155941	0.000155941	Devosia_A
marker1740	Genus	p__Planctomycetota|c__UBA11346|o__UBA11346|f__UBA11346|g__JACCZE01	Native	0.595459	0.00215711	0.00215711	JACCZE01
marker1741	Genus	p__Pseudomonadota|c__Gammaproteobacteria|o__Burkholderiales|f__Burkholderiaceae|g__Ideonella	Native	0.593908	0.00677749	0.00677749	Ideonella
marker1742	Genus	p__Patescibacteria|c__Saccharimonadia|o__Saccharimonadales|f__UBA4665|g__UBA4665_Uncl	Native	0.59235	0.00532212	0.00532212	UBA4665_Uncl
marker1744	Genus	p__Patescibacteria|c__Microgenomatia|o__UBA1400|f__UBA12108|g__CAJAUT01	Native	0.587604	0.00217887	0.00217887	CAJAUT01
marker1747	Genus	p__Pseudomonadota|c__Gammaproteobacteria|o__Burkholderiales|f__Burkholderiaceae|g__Piscinibacter	Native	0.558928	0.00221076	0.00221076	Piscinibacter
marker1752	Genus	p__Pseudomonadota|c__Alphaproteobacteria|o__Sphingomonadales|f__Sphingomonadaceae|g__Rhizorhabdus	Native	0.526244	0.0183079	0.0183079	Rhizorhabdus
marker1753	Genus	p__Myxococcota|c__Polyangia|o__Polyangiales|f__Polyangiaceae|g__Polyangiaceae_Uncl	Native	0.524672	0.517329	0.517329	Polyangiaceae_Uncl
marker1755	Genus	p__Gemmatimonadota|c__Gemmatimonadetes|o__Gemmatimonadales|f__Gemmatimonadaceae|g__JALZAQ01	Native	0.514525	0.501022	0.501022	JALZAQ01
marker1756	Genus	p__Cyanobacteriota|c__Cyanobacteriia|o__FACHB-46|f__FACHB-46|g__Trichocoleus	Native	0.505117	0.062834	0.062834	Trichocoleus
marker1758	Genus	p__Bacillota_A|c__Clostridia|o__Peptostreptococcales|f__Anaerovoracaceae|g__Anaerovoracaceae_Uncl	Native	0.498458	0.0165577	0.0165577	Anaerovoracaceae_Uncl
marker1760	Genus	p__Pseudomonadota|c__Alphaproteobacteria|o__Rhizobiales|f__Xanthobacteraceae|g__Ga0077548	Native	0.485335	0.00962254	0.00962254	Ga0077548
marker1762	Genus	p__Pseudomonadota|c__Alphaproteobacteria|o__Micavibrionales|f__UBA2020|g__JAPWJZ01	Native	0.483344	0.00126283	0.00126283	JAPWJZ01
marker1763	Genus	p__Bacteroidota|c__Bacteroidia|o__Chitinophagales|f__Chitinophagaceae|g__JAEZDC01	Native	0.467951	0.00153206	0.00153206	JAEZDC01
marker1765	Genus	p__Pseudomonadota|c__Alphaproteobacteria|o__Rhizobiales|f__Rhizobiaceae|g__Aureimonas_A	Native	0.461779	0.0234252	0.0234252	Aureimonas_A
marker1769	Genus	p__Patescibacteria|c__Saccharimonadia|o__Saccharimonadales|f__UBA4665|g__JACMPA01	Native	0.4406	0.0206242	0.0206242	JACMPA01
marker1771	Genus	p__Actinomycetota|c__Rubrobacteria|o__Rubrobacterales|f__Rubrobacteraceae|g__Rubrobacter_D	Native	0.425514	0.305035	0.305035	Rubrobacter_D
marker1772	Genus	p__4484-113|c__4484-113|o__4484-113|f__JAFGCY01|g__JADZFO01	Native	0.424532	0.0589566	0.0589566	JADZFO01
marker1775	Genus	p__Patescibacteria|c__Paceibacteria|o__UBA9973|f__UBA2103|g__C7867-001	Native	0.409561	0.000815816	0.000815816	C7867-001
marker1776	Genus	p__Bacteroidota|c__Bacteroidia|o__AKYH767-A|f__2013-40CM-41-45|g__QQVM01	Native	0.405101	0.375358	0.375358	QQVM01
marker1777	Genus	p__Myxococcota|c__UBA796|o__UBA796|f__GCA-2862545|g__JACKEQ01	Native	0.40458	0.00441408	0.00441408	JACKEQ01
marker1778	Genus	p__Pseudomonadota|c__Gammaproteobacteria|o__Pseudomonadales|f__Ketobacteraceae|g__HdN1	Native	0.404158	0.0443152	0.0443152	HdN1
marker1780	Genus	p__Pseudomonadota|c__Gammaproteobacteria|o__Nevskiales|f__Nevskiaceae|g__Nevskia	Native	0.401275	0.12125	0.12125	Nevskia
marker1781	Genus	p__Pseudomonadota|c__Alphaproteobacteria|o__Rickettsiales|f__VGDC01|g__VGDC01	Native	0.400953	0.0397383	0.0397383	VGDC01
marker1784	Genus	p__Pseudomonadota|c__Gammaproteobacteria|o__Burkholderiales|f__Burkholderiaceae|g__Caldimonas	Native	0.399836	0.181157	0.181157	Caldimonas
marker1790	Genus	p__Bacteroidota|c__Bacteroidia|o__NS11-12g|f__UBA955|g__JABMMZ01	Native	0.39395	0.00113108	0.00113108	JABMMZ01
marker1791	Genus	p__Bacteroidota|c__Bacteroidia|o__B-17B0|f__B-17BO|g__UBA2475	Native	0.3924	0.0077713	0.0077713	UBA2475
marker1792	Genus	p__Cyanobacteriota|c__Cyanobacteriia|o__Cyanobacteriales|f__Coleofasciculaceae|g__Caldora	Native	0.391341	0.00611075	0.00611075	Caldora
marker1794	Genus	p__Bacteroidota|c__Bacteroidia|o__Chitinophagales|f__Chitinophagaceae|g__Flavihumibacter	Native	0.387246	0.0270984	0.0270984	Flavihumibacter
marker1795	Genus	p__Cyanobacteriota|c__Cyanobacteriia|o__Cyanobacteriales|f__Cyanobacteriaceae|g__Geminocystis	Native	0.382235	0.0101727	0.0101727	Geminocystis
marker1798	Genus	p__Pseudomonadota|c__Gammaproteobacteria|o__Xanthomonadales|f__SZUA-5|g__JADKFD01	Native	0.367749	0.0415101	0.0415101	JADKFD01
marker1799	Genus	p__Pseudomonadota|c__Alphaproteobacteria|o__Caulobacterales|f__Caulobacteraceae|g__JAEZEZ01	Native	0.361951	0.0134752	0.0134752	JAEZEZ01
marker1800	Genus	p__Pseudomonadota|c__Gammaproteobacteria|o__Burkholderiales|f__Burkholderiaceae|g__Acidovorax	Native	0.355711	0.023654	0.023654	Acidovorax
marker1801	Genus	p__Pseudomonadota|c__Alphaproteobacteria|o__Micavibrionales|f__Micavibrionaceae|g__UBA7657	Native	0.339541	0.0101152	0.0101152	UBA7657
marker1806	Genus	p__Pseudomonadota|c__Gammaproteobacteria|o__Nevskiales|f__Nevskiaceae|g__Panacagrimonas	Native	0.325944	0.0110773	0.0110773	Panacagrimonas
marker1807	Genus	p__Actinomycetota|c__Actinomycetes|o__Actinomycetales|f__Microbacteriaceae|g__Microcella	Native	0.324603	0.343252	0.343252	Microcella
marker1808	Genus	p__Bdellovibrionota|c__Bdellovibrionia|o__Bdellovibrionales|f__UBA1609|g__JADJVA01	Native	0.318571	0.00797595	0.00797595	JADJVA01
marker1809	Genus	p__Pseudomonadota|c__Alphaproteobacteria|o__Micavibrionales|f__Micavibrionaceae|g__UBA6145	Native	0.318263	0.125534	0.125534	UBA6145
marker1810	Genus	p__Dependentiae|c__Babeliae|o__Babeliales|f__RVW-14|g__AaIE-18	Native	0.317299	0.0444645	0.0444645	AaIE-18
marker1812	Genus	p__Bacteroidota|c__Bacteroidia|o__Flavobacteriales|f__Crocinitomicaceae|g__JADJGJ01	Native	0.312632	0.0147703	0.0147703	JADJGJ01
marker1814	Genus	p__Acidobacteriota|c__Blastocatellia|o__Pyrinomonadales|f__Pyrinomonadaceae|g__QHXM01	Native	0.309422	0.29097	0.29097	QHXM01
marker1815	Genus	p__Pseudomonadota|c__Gammaproteobacteria|o__Steroidobacterales|f__Steroidobacteraceae|g__SCUD01	Native	0.295065	0.357588	0.357588	SCUD01
marker1816	Genus	p__Cyanobacteriota|c__Sericytochromatia|o__S15B-MN24|f__UBA4093|g__UBA4093	Native	0.288613	0.0873831	0.0873831	UBA4093
marker1817	Genus	p__Fibrobacterota|c__Fibrobacteria|o__UBA11236|f__UBA11236|g__UBA11236	Native	0.287994	0.176773	0.176773	UBA11236
marker1818	Genus	p__Myxococcota|c__Myxococcia|o__Myxococcales|f__Myxococcaceae|g__Hyalangium	Native	0.277961	0.607482	0.607482	Hyalangium
marker1819	Genus	p__Bacteroidota|c__Bacteroidia|o__Cytophagales|f__Cytophagaceae|g__Sporocytophaga	Native	0.276724	0.494311	0.494311	Sporocytophaga
marker1823	Genus	p__Bacillota|c__Bacilli|o__Bacillales_B|f__DSM-18226|g__Bacillus_BU	Native	0.268965	0.398303	0.398303	Bacillus_BU
marker1824	Genus	p__Patescibacteria|c__Saccharimonadia|o__Saccharimonadales|f__EFPC-124|g__JARIHL01	Native	0.268548	0.292048	0.292048	JARIHL01
marker1825	Genus	p__Bacteroidota|c__Bacteroidia|o__Bacteroidales|f__JAAUTT01|g__JAAUTT01	Native	0.266699	0.0552254	0.0552254	JAAUTT01
marker1827	Genus	p__Patescibacteria|c__Microgenomatia|o__Daviesbacterales|f__UBA10151|g__JACPKO01	Native	0.266392	0.0109464	0.0109464	JACPKO01
marker1828	Genus	p__Acidobacteriota|c__Blastocatellia|o__Pyrinomonadales|f__Pyrinomonadaceae|g__JAIBCC01	Native	0.265932	0.0275218	0.0275218	JAIBCC01
marker1829	Genus	p__Myxococcota_A|c__UBA9160|o__UBA9160|f__UBA6930|g__VGRF01	Native	0.260543	0.0383613	0.0383613	VGRF01
marker1833	Genus	p__Planctomycetota|c__Phycisphaerae|o__Phycisphaerales|f__Phycisphaeraceae|g__JAIOPN01	Native	0.254632	0.148948	0.148948	JAIOPN01
marker1839	Genus	p__Bacteroidota|c__Kapaibacteriia|o__Palsa-1295|f__Palsa-1295|g__JABDDM01	Native	0.236127	0.0568393	0.0568393	JABDDM01
marker1842	Genus	p__Pseudomonadota|c__Alphaproteobacteria|o__Rickettsiales|f__JABCZZ01|g__JABCZZ01	Native	0.230319	0.0970139	0.0970139	JABCZZ01
marker1844	Genus	p__Planctomycetota|c__UBA11346|o__UBA11346|f__UBA11346|g__CAIUVD01	Native	0.228299	0.104444	0.104444	CAIUVD01
marker1847	Genus	p__Patescibacteria|c__Saccharimonadia|o__Saccharimonadales|f__UBA2112|g__2011-GWC2-44-17	Native	0.222705	0.652301	0.652301	2011-GWC2-44-17
marker1848	Genus	p__Pseudomonadota|c__Alphaproteobacteria|o__Rhodobacterales|f__Rhodobacteraceae|g__Tabrizicola	Native	0.219231	0.0313591	0.0313591	Tabrizicola
marker1850	Genus	p__Bdellovibrionota|c__Bacteriovoracia|o__Bacteriovoracales|f__Bacteriovoracaceae|g__Bacteriovoracaceae_Uncl	Native	0.216969	0.194017	0.194017	Bacteriovoracaceae_Uncl
marker1851	Genus	p__Patescibacteria|c__Saccharimonadia|o__Saccharimonadales|f__JAUPVS01|g__JAUPVS01	Native	0.216581	0.0408603	0.0408603	JAUPVS01
marker1854	Genus	p__Gemmatimonadota|c__Gemmatimonadetes|o__Longimicrobiales|f__UBA6960|g__UBA2988	Native	0.212955	0.373024	0.373024	UBA2988
marker1856	Genus	p__Pseudomonadota|c__Gammaproteobacteria|o__Burkholderiales|f__Casimicrobiaceae|g__PALSA-1005	Native	0.206224	0.564018	0.564018	PALSA-1005
marker1860	Genus	p__Pseudomonadota|c__Gammaproteobacteria|o__Enterobacterales|f__Enterobacteriaceae|g__Enterobacteriaceae_Uncl	Native	0.203033	0.864904	0.864904	Enterobacteriaceae_Uncl
marker1862	Genus	p__Cyanobacteriota|c__Cyanobacteriia|o__Cyanobacteriales|f__Nostocaceae|g__Nostoc	Native	0.20128	0.349549	0.349549	Nostoc
marker1866	Genus	p__Myxococcota|c__Polyangia|o__Nannocystales|f__Nannocystaceae|g__Ga0077550	Native	0.199167	0.823626	0.823626	Ga0077550
marker1867	Genus	p__Pseudomonadota|c__Alphaproteobacteria|o__Sphingomonadales|f__Sphingomonadaceae|g__Parerythrobacter	Native	0.197392	0.00555415	0.00555415	Parerythrobacter
marker1868	Genus	p__Pseudomonadota|c__Alphaproteobacteria|o__Rhizobiales|f__Rhizobiaceae|g__Rhizobium_E	Native	0.197036	0.918197	0.918197	Rhizobium_E
marker1872	Genus	p__Bacteroidota|c__Bacteroidia|o__AKYH767-A|f__OLB10|g__JADKJB01	Native	0.192753	0.19936	0.19936	JADKJB01
marker1873	Genus	p__Chloroflexota|c__Anaerolineae|o__Aggregatilineales|f__Phototrophicaceae|g__Flexicrinis	Native	0.190883	0.358377	0.358377	Flexicrinis
marker1874	Genus	p__Patescibacteria|c__JAEDAM01|o__BD1-5|f__UBA2023|g__CAIVSN01	Native	0.189602	0.0926594	0.0926594	CAIVSN01
marker1876	Genus	p__Planctomycetota|c__UBA1135|o__UBA2386|f__UBA2386|g__JACKIC01	Native	0.18631	0.174887	0.174887	JACKIC01
marker1877	Genus	p__Bacteroidota|c__Bacteroidia|o__Flavobacteriales|f__Crocinitomicaceae|g__Crocinitomicaceae_Uncl	Native	0.185686	0.0732755	0.0732755	Crocinitomicaceae_Uncl
marker1879	Genus	p__Bacteroidota|c__Bacteroidia|o__NS11-12g|f__UKL13-3|g__UKL13-3	Native	0.181428	0.654265	0.654265	UKL13-3
marker1880	Genus	p__Bdellovibrionota|c__Bdellovibrionia|o__Bdellovibrionales|f__JAMPXM01|g__JAMPXM01	Native	0.180699	0.227494	0.227494	JAMPXM01
marker1881	Genus	p__Pseudomonadota|c__Alphaproteobacteria|o__Rhizobiales|f__Rhizobiaceae|g__Rhizobiaceae_Uncl	Native	0.179939	0.546855	0.546855	Rhizobiaceae_Uncl
marker1882	Genus	p__Pseudomonadota|c__Gammaproteobacteria|o__Xanthomonadales|f__Rhodanobacteraceae|g__Tahibacter	Native	0.176688	0.0543056	0.0543056	Tahibacter
marker1885	Genus	p__Bacteroidota|c__Bacteroidia|o__Chitinophagales|f__Chitinophagaceae|g__SpSt-398	Native	0.170638	0.0313591	0.0313591	SpSt-398
marker1886	Genus	p__Pseudomonadota|c__Gammaproteobacteria|o__Nevskiales|f__Nevskiaceae|g__Solimonas	Native	0.167997	0.606047	0.606047	Solimonas
marker1889	Genus	p__Pseudomonadota|c__Alphaproteobacteria|o__Azospirillales|f__Azospirillaceae|g__Skermanella	Native	0.160584	0.0410638	0.0410638	Skermanella
marker1890	Genus	p__Patescibacteria|c__Microgenomatia|o__Daviesbacterales|f__UBA10151|g__UBA10151_Uncl	Native	0.160438	0.805468	0.805468	UBA10151_Uncl
marker1891	Genus	p__Patescibacteria|c__Microgenomatia|o__Daviesbacterales|f__UBA10151|g__GWB1-36-5	Native	0.160089	0.0908338	0.0908338	GWB1-36-5
marker1894	Genus	p__Pseudomonadota|c__Gammaproteobacteria|o__Burkholderiales|f__SG8-39|g__DAHVFK01	Native	0.158897	0.39267	0.39267	DAHVFK01
marker1895	Genus	p__Bacteroidota|c__Bacteroidia|o__Bacteroidales|f__Bacteroidaceae|g__Bacteroides	Native	0.157005	0.708657	0.708657	Bacteroides
marker1896	Genus	p__Bdellovibrionota|c__Oligoflexia|o__Oligoflexales|f__Oligoflexaceae|g__Oligoflexus	Native	0.156936	0.434356	0.434356	Oligoflexus
marker1898	Genus	p__Cyanobacteriota|c__Sericytochromatia|o__UBA7694|f__UBA7694|g__GCA-2770975	Native	0.15619	0.0732755	0.0732755	GCA-2770975
marker1899	Genus	p__Bacteroidota|c__Bacteroidia|o__NS11-12g|f__UKL13-3|g__UKL13-3_Uncl	Native	0.156139	0.326529	0.326529	UKL13-3_Uncl
marker1901	Genus	p__Pseudomonadota|c__Gammaproteobacteria|o__Burkholderiales|f__Burkholderiaceae|g__Cupriavidus	Native	0.15552	0.967512	0.967512	Cupriavidus
marker1902	Genus	p__Bdellovibrionota|c__Bdellovibrionia|o__Bdellovibrionales|f__JAEYZS01|g__CAUJDY01	Native	0.154974	0.00933206	0.00933206	CAUJDY01
marker1904	Genus	p__Hydrogenedentota|c__Hydrogenedentia|o__Hydrogenedentiales|f__JAEUWI01|g__JAEUWI01	Native	0.154326	0.234227	0.234227	JAEUWI01
marker1906	Genus	p__Planctomycetota|c__PLA2|o__PLA2|f__JAEUHO01|g__JAEUHO01_Uncl	Native	0.150094	0.431203	0.431203	JAEUHO01_Uncl
marker1910	Genus	p__Patescibacteria|c__Saccharimonadia|o__Saccharimonadales|f__CAMLKC01|g__CAMLKC01	Native	0.143978	0.00555415	0.00555415	CAMLKC01
marker1911	Genus	p__Pseudomonadota|c__Gammaproteobacteria|o__Burkholderiales|f__Burkholderiaceae|g__Methylibium	Native	0.142382	0.399857	0.399857	Methylibium
marker1912	Genus	p__Bdellovibrionota|c__Bdellovibrionia|o__Bdellovibrionales|f__UBA1609|g__RBG-16-40-8	Native	0.14234	0.16557	0.16557	RBG-16-40-8
marker1913	Genus	p__Pseudomonadota|c__Alphaproteobacteria|o__Sphingomonadales|f__Sphingomonadaceae|g__Tsuneonella	Native	0.132649	0.562889	0.562889	Tsuneonella
marker1914	Genus	p__Bacteroidota|c__Bacteroidia|o__Bacteroidales|f__Bacteroidaceae|g__Prevotella	Native	0.125426	0.36139	0.36139	Prevotella
marker1917	Genus	p__Bdellovibrionota|c__Bdellovibrionia|o__Bdellovibrionales|f__UBA1609|g__JALHOQ01	Native	0.117156	0.162043	0.162043	JALHOQ01
marker1918	Genus	p__Pseudomonadota|c__Alphaproteobacteria|o__Caulobacterales|f__Caulobacteraceae|g__CAHJWH01	Native	0.11705	0.0805723	0.0805723	CAHJWH01
marker1919	Genus	p__Bacillota_A|c__Clostridia|o__Tissierellales|f__Peptoniphilaceae|g__Anaerococcus	Native	0.116688	0.399857	0.399857	Anaerococcus
marker1920	Genus	p__Pseudomonadota|c__Alphaproteobacteria|o__Micavibrionales|f__Micavibrionaceae|g__UM-FILTER-47-13	Native	0.114715	0.195445	0.195445	UM-FILTER-47-13
marker1922	Genus	p__Myxococcota|c__Polyangia|o__Polyangiales|f__JADJMO01|g__JADJMO01	Native	0.11193	0.487334	0.487334	JADJMO01
marker1924	Genus	p__Planctomycetota|c__Phycisphaerae|o__Tepidisphaerales|f__Tepidisphaeraceae|g__JAIYCY01	Native	0.108531	0.491799	0.491799	JAIYCY01
marker1925	Genus	p__Acidobacteriota|c__Holophagae|o__Holophagales|f__Holophagaceae|g__Holophaga	Native	0.108143	0.404014	0.404014	Holophaga
marker1932	Genus	p__Planctomycetota|c__Phycisphaerae|o__Phycisphaerales|f__UBA1924|g__JAEYTB01	Native	0.107294	0.738577	0.738577	JAEYTB01
marker1933	Genus	p__Bacillota_E|c__Symbiobacteriia|o__Symbiobacteriales|f__Symbiobacteriaceae|g__Symbiobacterium	Native	0.105756	0.812777	0.812777	Symbiobacterium
marker1936	Genus	p__Planctomycetota|c__UBA1135|o__UBA1135|f__GCA-002686595|g__RI-242	Native	0.102971	0.431826	0.431826	RI-242
marker1937	Genus	p__Pseudomonadota|c__Gammaproteobacteria|o__Burkholderiales|f__Rhodocyclaceae|g__Methyloversatilis	Native	0.094881	0.0543056	0.0543056	Methyloversatilis
marker1938	Genus	p__Patescibacteria|c__Dojkabacteria|o__J137|f__J137|g__J137_Uncl	Native	0.0923743	0.37711	0.37711	J137_Uncl
marker1939	Genus	p__Sumerlaeota|c__Sumerlaeia|o__Sumerlaeales|f__Sumerlaeaceae|g__HGW-BRC1-1	Native	0.0871547	0.518718	0.518718	HGW-BRC1-1
marker1940	Genus	p__Verrucomicrobiota|c__Verrucomicrobiae|o__Palsa-1439|f__Palsa-1439|g__CAINDI01	Native	0.0867634	0.37711	0.37711	CAINDI01
marker1944	Genus	p__Patescibacteria|c__Saccharimonadia|o__Saccharimonadales|f__UBA2112|g__UBA2112	Native	0.085056	0.0378253	0.0378253	UBA2112
marker1945	Genus	p__Bdellovibrionota|c__Bdellovibrionia|o__Bdellovibrionales|f__Bdellovibrionaceae|g__Bdellovibrio	Native	0.0832482	0.405071	0.405071	Bdellovibrio
marker1946	Genus	p__Bacillota|c__Bacilli|o__Lactobacillales|f__Enterococcaceae|g__Enterococcus_D	Native	0.0825768	0.471989	0.471989	Enterococcus_D
marker1947	Genus	p__Chloroflexota|c__Chloroflexia|o__Chloroflexales|f__Roseiflexaceae|g__Kouleothrix	Native	0.0815445	0.712981	0.712981	Kouleothrix
marker1950	Genus	p__Myxococcota|c__UBA796|o__UBA796|f__UBA2385|g__S143-5	Native	0.0799518	0.562279	0.562279	S143-5
marker1952	Genus	p__Bdellovibrionota|c__Oligoflexia|o__Oligoflexales|f__Bog-1112|g__JACKAG01	Native	0.0781601	0.943018	0.943018	JACKAG01
marker1953	Genus	p__Planctomycetota|c__UBA11346|o__UBA11346|f__UBA11346|g__UBA11346_Uncl	Native	0.0762544	0.404014	0.404014	UBA11346_Uncl
marker1955	Genus	p__Patescibacteria|c__Microgenomatia|o__Levybacterales|f__UBA12049|g__UBA12049_Uncl	Native	0.0699788	0.429237	0.429237	UBA12049_Uncl
marker1956	Genus	p__Pseudomonadota|c__Gammaproteobacteria|o__UBA6186|f__UBA6186|g__JAGOUJ01	Native	0.0684446	0.342054	0.342054	JAGOUJ01
marker1958	Genus	p__Acidobacteriota|c__Thermoanaerobaculia|o__Multivoradales|f__JAIOJS01|g__JAIOJS01	Native	0.0666545	0.562279	0.562279	JAIOJS01
marker1960	Genus	p__Bacillota_A|c__Clostridia|o__Acetivibrionales|f__DTU013|g__MnB-11	Native	0.0645796	0.37711	0.37711	MnB-11
marker1961	Genus	p__Gemmatimonadota|c__Gemmatimonadetes|o__Gemmatimonadales|f__Gemmatimonadaceae|g__Gemmatimonas	Native	0.0641158	0.754101	0.754101	Gemmatimonas
marker1962	Genus	p__Bacillota_A|c__Clostridia|o__Tissierellales|f__Peptoniphilaceae|g__Finegoldia	Native	0.0606499	0.403761	0.403761	Finegoldia
marker1963	Genus	p__Bdellovibrionota|c__Bdellovibrionia|o__Bdellovibrionales|f__Bdellovibrionaceae|g__Bdellovibrionaceae_Uncl	Native	0.0585101	0.292048	0.292048	Bdellovibrionaceae_Uncl
marker1965	Genus	p__Desulfobacterota|c__Desulfuromonadia|o__Geobacterales|f__Geobacteraceae|g__Geobacteraceae_Uncl	Native	0.0568794	0.654265	0.654265	Geobacteraceae_Uncl
marker1969	Genus	p__Pseudomonadota|c__Alphaproteobacteria|o__Paracaedibacterales|f__VGCI01|g__VGCI01	Native	0.0542871	0.429237	0.429237	VGCI01
marker1971	Genus	p__Bacteroidota|c__Bacteroidia|o__Flavobacteriales|f__UBA2798|g__UBA2798	Native	0.04915	0.654265	0.654265	UBA2798
marker1972	Genus	p__Pseudomonadota|c__Alphaproteobacteria|o__Sphingomonadales|f__Sphingomonadaceae|g__Qipengyuania	Native	0.0487804	0.562279	0.562279	Qipengyuania
marker1973	Genus	p__Bdellovibrionota|c__UBA1018|o__UBA1018|f__UBA1018|g__CAIZRG01	Native	0.0459907	0.880063	0.880063	CAIZRG01
marker1974	Genus	p__Pseudomonadota|c__Alphaproteobacteria|o__Acetobacterales|f__Acetobacteraceae|g__Acetobacteraceae_Uncl	Native	0.0417963	0.981609	0.981609	Acetobacteraceae_Uncl
marker1981	Genus	p__Bdellovibrionota|c__Bdellovibrionia|o__Bdellovibrionales|f__UBA1609|g__JAIBAM01	Native	0.0319728	0.562279	0.562279	JAIBAM01
marker1982	Genus	p__Desulfobacterota_B|c__Binatia|o__UBA9968|f__UBA9968|g__DP-20	Native	0.0318919	0.654265	0.654265	DP-20
marker1983	Genus	p__Patescibacteria|c__Dojkabacteria|o__J137|f__J137|g__Brojett037	Native	0.0313358	0.404014	0.404014	Brojett037
marker1984	Genus	p__Patescibacteria|c__Microgenomatia|o__Levybacterales|f__UBA12049|g__2-01-FULL-39-10-A	Native	0.03051	0.562279	0.562279	2-01-FULL-39-10-A
marker1985	Genus	p__Pseudomonadota|c__Alphaproteobacteria|o__Azospirillales|f__Azospirillaceae|g__Azospirillaceae_Uncl	Native	0.0303387	0.562279	0.562279	Azospirillaceae_Uncl
marker1986	Genus	p__Eremiobacterota|c__Xenobia|o__Xenobiales|f__JADMJV01|g__JADMJV01	Native	0.029223	0.654265	0.654265	JADMJV01
marker1989	Genus	p__Chloroflexota|c__Anaerolineae|o__Aggregatilineales|f__UBA2796|g__UBA2796	Native	0.0276589	0.654265	0.654265	UBA2796
marker1990	Genus	p__Acidobacteriota|c__Terriglobia|o__Bryobacterales|f__Bryobacteraceae|g__Palsa-187	Native	0.0246201	0.654265	0.654265	Palsa-187
marker1991	Genus	p__Bacillota_A|c__Clostridia|o__Lachnospirales|f__Lachnospiraceae|g__Enterocloster	Native	0.0241197	0.37711	0.37711	Enterocloster
marker14	Order	p__Pseudomonadota|c__Gammaproteobacteria|o__Burkholderiales	Control	2.48946	0.891492	0.891492	Burkholderiales
marker17	Order	p__Bacteroidota|c__Bacteroidia|o__Chitinophagales	Control	2.30163	0.0666722	0.0666722	Chitinophagales
marker26	Order	p__Actinomycetota|c__Thermoleophilia|o__Gaiellales	Control	1.98903	0.00501372	0.00501372	Gaiellales
marker31	Order	p__Bacillota|c__Bacilli|o__Bacillales_B	Control	1.8159	0.00143987	0.00143987	Bacillales_B
marker37	Order	p__Actinomycetota|c__Acidimicrobiia|o__Acidimicrobiales	Control	1.70217	0.0888052	0.0888052	Acidimicrobiales
marker47	Order	p__Bacillota|c__Bacilli|o__Bacilli_Uncl	Control	1.49092	1.19691e-05	1.19691e-05	Bacilli_Uncl
marker51	Order	p__Actinomycetota|c__UBA4738|o__UBA4738	Control	1.47101	0.0469764	0.0469764	UBA4738
marker56	Order	p__Bacillota|c__Bacilli|o__Paenibacillales	Control	1.42923	3.10594e-06	3.10594e-06	Paenibacillales
marker59	Order	p__Methylomirabilota|c__Methylomirabilia|o__Rokubacteriales	Control	1.41337	0.00630694	0.00630694	Rokubacteriales
marker66	Order	p__Actinomycetota|c__Actinomycetes|o__Actinomycetales	Control	1.29303	0.0234031	0.0234031	Actinomycetales
marker67	Order	p__Actinomycetota|c__Thermoleophilia|o__Solirubrobacterales	Control	1.28821	0.122289	0.122289	Solirubrobacterales
marker68	Order	p__Pseudomonadota|c__Alphaproteobacteria|o__Rhizobiales	Control	1.28191	0.208857	0.208857	Rhizobiales
marker70	Order	p__Actinomycetota|c__Actinomycetes|o__Propionibacteriales	Control	1.21009	0.972882	0.972882	Propionibacteriales
marker71	Order	p__Planctomycetota|c__Planctomycetia|o__Gemmatales	Control	1.19671	0.871251	0.871251	Gemmatales
marker76	Order	p__Acidobacteriota|c__Vicinamibacteria|o__Fen-336	Control	1.15814	0.461526	0.461526	Fen-336
marker91	Order	p__Actinomycetota|c__Actinomycetes|o__Streptomycetales	Control	1.08895	0.00338555	0.00338555	Streptomycetales
marker95	Order	p__Verrucomicrobiota|c__Verrucomicrobiae|o__Verrucomicrobiales	Control	1.07027	0.164095	0.164095	Verrucomicrobiales
marker96	Order	p__Acidobacteriota|c__Thermoanaerobaculia|o__UBA5066	Control	1.06108	1.35899e-06	1.35899e-06	UBA5066
marker101	Order	p__Actinomycetota|c__Actinomycetes|o__Mycobacteriales	Control	1.0446	0.788949	0.788949	Mycobacteriales
marker102	Order	p__Verrucomicrobiota|c__Verrucomicrobiae|o__Limisphaerales	Control	1.02835	0.740565	0.740565	Limisphaerales
marker118	Order	p__Planctomycetota|c__Phycisphaerae|o__Phycisphaerales	Control	0.90547	0.00435859	0.00435859	Phycisphaerales
marker122	Order	p__Actinomycetota|c__Acidimicrobiia|o__IMCC26256	Control	0.87381	0.847921	0.847921	IMCC26256
marker134	Order	p__Planctomycetota|c__Planctomycetia|o__Pirellulales	Control	0.835753	0.540122	0.540122	Pirellulales
marker136	Order	p__Bacteroidota|c__Bacteroidia|o__Flavobacteriales	Control	0.826609	0.110895	0.110895	Flavobacteriales
marker146	Order	p__Desulfobacterota_B|c__Binatia|o__UBA9968	Control	0.778427	0.419066	0.419066	UBA9968
marker149	Order	p__Verrucomicrobiota|c__Verrucomicrobiae|o__Chthoniobacterales	Control	0.763542	0.0409009	0.0409009	Chthoniobacterales
marker152	Order	p__Chloroflexota|c__UBA2235|o__UBA12225	Control	0.759239	0.669796	0.669796	UBA12225
marker156	Order	p__Pseudomonadota|c__Alphaproteobacteria|o__Reyranellales	Control	0.758877	0.211554	0.211554	Reyranellales
marker162	Order	p__Bacillota|c__Bacilli|o__Bacillales_A	Control	0.735473	0.0693236	0.0693236	Bacillales_A
marker170	Order	p__Acidobacteriota|c__Terriglobia|o__Terriglobales	Control	0.709945	0.00488817	0.00488817	Terriglobales
marker174	Order	p__Chloroflexota|c__Limnocylindria|o__P2-11E	Control	0.699238	3.97219e-05	3.97219e-05	P2-11E
marker175	Order	p__Myxococcota|c__Polyangia|o__Fen-1088	Control	0.698664	0.000112452	0.000112452	Fen-1088
marker182	Order	p__Pseudomonadota|c__Alphaproteobacteria|o__DSM-16000	Control	0.682802	0.0166185	0.0166185	DSM-16000
marker187	Order	p__Bacillota|c__Bacilli|o__Lactobacillales	Control	0.6742	0.447722	0.447722	Lactobacillales
marker189	Order	p__Actinomycetota|c__Actinomycetes|o__Jiangellales	Control	0.667497	0.535372	0.535372	Jiangellales
marker196	Order	p__Planctomycetota|c__MHYJ01|o__WSZJ01	Control	0.65025	0.00812311	0.00812311	WSZJ01
marker203	Order	p__Acidobacteriota|c__Blastocatellia|o__UBA7656	Control	0.637591	0.6328	0.6328	UBA7656
marker211	Order	p__Bacillota|c__Bacilli|o__Bacillales	Control	0.615085	0.0412453	0.0412453	Bacillales
marker219	Order	p__Actinomycetota|c__Rubrobacteria|o__Rubrobacterales	Control	0.594911	0.52406	0.52406	Rubrobacterales
marker236	Order	p__Pseudomonadota|c__Alphaproteobacteria|o__Micropepsales	Control	0.534725	0.0821807	0.0821807	Micropepsales
marker244	Order	p__Acidobacteriota|c__UBA6911|o__UBA6911	Control	0.52832	0.000171746	0.000171746	UBA6911
marker258	Order	p__Pseudomonadota|c__Alphaproteobacteria|o__Rhodobacterales	Control	0.488682	0.161986	0.161986	Rhodobacterales
marker265	Order	p__Planctomycetota|c__UBA1135|o__UBA1135	Control	0.463528	0.60603	0.60603	UBA1135
marker279	Order	p__Actinomycetota|c__CALGFH01|o__CALGFH01	Control	0.436031	0.958991	0.958991	CALGFH01
marker284	Order	p__Actinomycetota|c__Actinomycetes|o__Streptosporangiales	Control	0.430012	0.0166185	0.0166185	Streptosporangiales
marker289	Order	p__Acidobacteriota|c__Polarisedimenticolia|o__Polarisedimenticolales	Control	0.422847	0.687403	0.687403	Polarisedimenticolales
marker298	Order	p__Planctomycetota|c__Phycisphaerae|o__UBA1845	Control	0.405015	0.0795557	0.0795557	UBA1845
marker320	Order	p__Chloroflexota|c__Limnocylindria|o__Limnocylindrales	Control	0.347308	0.0693236	0.0693236	Limnocylindrales
marker322	Order	p__Desulfobacterota_B|c__Binatia|o__HRBIN30	Control	0.347137	0.270205	0.270205	HRBIN30
marker330	Order	p__Actinomycetota|c__JAICYB01|o__JAICYB01	Control	0.333728	0.0655319	0.0655319	JAICYB01
marker334	Order	p__Actinomycetota|c__Actinomycetes|o__Actinomycetes_Uncl	Control	0.331599	0.553397	0.553397	Actinomycetes_Uncl
marker345	Order	p__Chloroflexota|c__Ktedonobacteria|o__Ktedonobacterales	Control	0.30903	0.0199099	0.0199099	Ktedonobacterales
marker359	Order	p__Chloroflexota|c__Limnocylindria|o__QHBO01	Control	0.29597	0.234473	0.234473	QHBO01
marker360	Order	p__Armatimonadota|c__Chthonomonadetes|o__Chthonomonadales	Control	0.294504	0.268452	0.268452	Chthonomonadales
marker366	Order	p__Cyanobacteriota|c__Sericytochromatia|o__S15B-MN24	Control	0.292169	0.116007	0.116007	S15B-MN24
marker381	Order	p__Desulfobacterota_B|c__Binatia|o__Binatia_Uncl	Control	0.275086	0.0166185	0.0166185	Binatia_Uncl
marker395	Order	p__Planctomycetota|c__Planctomycetia|o__Isosphaerales	Control	0.256215	0.292414	0.292414	Isosphaerales
marker406	Order	p__Pseudomonadota|c__Gammaproteobacteria|o__Gammaproteobacteria_Uncl	Control	0.246366	0.261997	0.261997	Gammaproteobacteria_Uncl
marker416	Order	p__Elusimicrobiota|c__Elusimicrobia|o__2-01-FULL-59-12	Control	0.23544	0.618794	0.618794	2-01-FULL-59-12
marker420	Order	p__Planctomycetota|c__Planctomycetia|o__Planctomycetia_Uncl	Control	0.232971	0.0199099	0.0199099	Planctomycetia_Uncl
marker427	Order	p__Chloroflexota|c__Dehalococcoidia|o__DSTF01	Control	0.228229	0.641719	0.641719	DSTF01
marker435	Order	p__Tectomicrobia|c__Entotheonellia|o__Entotheonellales	Control	0.220353	0.533458	0.533458	Entotheonellales
marker437	Order	p__Bacteroidota|c__Bacteroidia|o__Cytophagales_A	Control	0.219312	0.294575	0.294575	Cytophagales_A
marker449	Order	p__Actinomycetota|c__UBA4738|o__CADDZG01	Control	0.20286	0.0799842	0.0799842	CADDZG01
marker468	Order	p__Myxococcota|c__UBA727|o__UBA727	Control	0.189036	0.667729	0.667729	UBA727
marker471	Order	p__Bdellovibrionota|c__UBA2361|o__SZUA-149	Control	0.186162	0.316482	0.316482	SZUA-149
marker488	Order	p__Chloroflexota|c__Chloroflexia|o__Chloroflexales	Control	0.177235	0.946526	0.946526	Chloroflexales
marker489	Order	p__Planctomycetota|c__JAJSAM01|o__JAKLKS01	Control	0.175917	0.0799842	0.0799842	JAKLKS01
marker492	Order	p__Planctomycetota|c__J058|o__J058	Control	0.170584	0.0799842	0.0799842	J058
marker499	Order	p__Myxococcota|c__WYAZ01|o__WYAZ01	Control	0.168744	0.386612	0.386612	WYAZ01
marker525	Order	p__Sumerlaeota|c__Sumerlaeia|o__Sumerlaeales	Control	0.15062	0.336591	0.336591	Sumerlaeales
marker531	Order	p__Chloroflexota|c__Chloroflexia|o__Thermomicrobiales	Control	0.148523	0.709577	0.709577	Thermomicrobiales
marker538	Order	p__CSSED10-310|c__JAJRTK01|o__JAJRTK01	Control	0.14243	0.623641	0.623641	JAJRTK01
marker542	Order	p__Gemmatimonadota|c__Gemmatimonadetes|o__JACCXV01	Control	0.140472	0.0693236	0.0693236	JACCXV01
marker557	Order	p__Desulfobacterota_B|c__Binatia|o__UTPRO1	Control	0.134654	0.844283	0.844283	UTPRO1
marker569	Order	p__Planctomycetota|c__SZUA-567|o__H5-PLA8	Control	0.126645	0.185629	0.185629	H5-PLA8
marker586	Order	p__Acidobacteriota|c__Polarisedimenticolia|o__Gp22-AA2	Control	0.121688	0.550663	0.550663	Gp22-AA2
marker590	Order	p__Chloroflexota|c__UBA6077|o__UBA6077	Control	0.121	0.0799842	0.0799842	UBA6077
marker605	Order	p__Chloroflexota|c__Anaerolineae|o__Promineifilales	Control	0.113934	0.550663	0.550663	Promineifilales
marker606	Order	p__Omnitrophota|c__Koll11|o__Zapsychrales	Control	0.11314	0.358	0.358	Zapsychrales
marker632	Order	p__Planctomycetota|c__UBA8108|o__UBA8108	Control	0.0993784	0.81076	0.81076	UBA8108
marker641	Order	p__Acidobacteriota|c__Polarisedimenticolia|o__Polarisedimenticolia_Uncl	Control	0.0969652	0.402819	0.402819	Polarisedimenticolia_Uncl
marker649	Order	p__Bacteroidota|c__Bacteroidia|o__UBA4408	Control	0.093854	0.279302	0.279302	UBA4408
marker650	Order	p__Bacillota_A|c__Clostridia|o__Lachnospirales	Control	0.0935322	0.720221	0.720221	Lachnospirales
marker661	Order	p__Bacillota|c__Bacilli|o__Thermoactinomycetales	Control	0.0885117	0.0799842	0.0799842	Thermoactinomycetales
marker666	Order	p__Pseudomonadota|c__Gammaproteobacteria|o__Berkiellales	Control	0.0857748	0.0199099	0.0199099	Berkiellales
marker690	Order	p__Omnitrophota|c__Koll11|o__Aquiviventales	Control	0.0773648	0.294575	0.294575	Aquiviventales
marker693	Order	p__Pseudomonadota|c__Alphaproteobacteria|o__Geminicoccales	Control	0.0761689	0.205684	0.205684	Geminicoccales
marker695	Order	p__Chloroflexota|c__Anaerolineae|o__Caldilineales	Control	0.0754625	0.294575	0.294575	Caldilineales
marker702	Order	p__Omnitrophota|c__Omnitrophia|o__Omnitrophales	Control	0.0743991	0.0199099	0.0199099	Omnitrophales
marker708	Order	p__Pseudomonadota|c__Gammaproteobacteria|o__Acidiferrobacterales	Control	0.0729872	0.234473	0.234473	Acidiferrobacterales
marker713	Order	p__Planctomycetota|c__B15-G4|o__B15-G4	Control	0.071835	0.533458	0.533458	B15-G4
marker722	Order	p__Planctomycetota|c__J058|o__JAJDCP01	Control	0.070114	0.294575	0.294575	JAJDCP01
marker728	Order	p__Patescibacteria|c__Microgenomatia|o__Woykebacterales	Control	0.0685813	0.0799842	0.0799842	Woykebacterales
marker732	Order	p__Chloroflexota|c__Dehalococcoidia|o__SM23-28-2	Control	0.0666957	0.0199099	0.0199099	SM23-28-2
marker748	Order	p__Desulfobacterota_B|c__Binatia|o__Bin18	Control	0.0629684	0.550663	0.550663	Bin18
marker749	Order	p__Bacteroidota|c__Bacteroidia|o__CAILMK01	Control	0.0629477	0.537273	0.537273	CAILMK01
marker756	Order	p__Pseudomonadota|c__Alphaproteobacteria|o__Kiloniellales	Control	0.061933	0.550663	0.550663	Kiloniellales
marker758	Order	p__Omnitrophota|c__Koll11|o__2-02-FULL-51-18	Control	0.0618581	0.96714	0.96714	2-02-FULL-51-18
marker771	Order	p__Pseudomonadota|c__Gammaproteobacteria|o__Diplorickettsiales	Control	0.0591452	0.550663	0.550663	Diplorickettsiales
marker775	Order	p__Actinomycetota|c__UBA4738|o__AC-67	Control	0.0588296	0.0799842	0.0799842	AC-67
marker787	Order	p__Armatimonadota|c__Armatimonadia|o__Armatimonadales	Control	0.0578173	0.550663	0.550663	Armatimonadales
marker794	Order	p__Bacillota|c__Bacilli|o__Bacillales_D	Control	0.0551703	0.294575	0.294575	Bacillales_D
marker799	Order	p__Chloroflexota|c__Anaerolineae|o__4572-78	Control	0.0538631	0.0799842	0.0799842	4572-78
marker810	Order	p__Pseudomonadota|c__Gammaproteobacteria|o__UBA4486	Control	0.0521183	0.557963	0.557963	UBA4486
marker813	Order	p__Actinomycetota|c__Actinomycetes|o__Motilibacterales	Control	0.0518803	0.279302	0.279302	Motilibacterales
marker815	Order	p__Armatimonadota|c__Abditibacteriia|o__CG2-30-66-41	Control	0.0517991	0.294575	0.294575	CG2-30-66-41
marker817	Order	p__Acidobacteriota|c__Vicinamibacteria|o__Vicinamibacteria_Uncl	Control	0.051643	0.294575	0.294575	Vicinamibacteria_Uncl
marker835	Order	p__Actinomycetota|c__Thermoleophilia|o__Miltoncostaeales	Control	0.0470002	0.294575	0.294575	Miltoncostaeales
marker848	Order	p__Elusimicrobiota|c__Elusimicrobia|o__2-02-FULL-39-32	Control	0.0451938	0.294575	0.294575	2-02-FULL-39-32
marker852	Order	p__Bacteroidota|c__Bacteroidia|o__Bacteroidia_Uncl	Control	0.0447104	0.831117	0.831117	Bacteroidia_Uncl
marker862	Order	p__Chloroflexota|c__Dehalococcoidia|o__WHTO01	Control	0.0431922	0.294575	0.294575	WHTO01
marker867	Order	p__Myxococcota_A|c__UBA9160|o__SZUA-336	Control	0.0426197	0.0799842	0.0799842	SZUA-336
marker893	Order	p__Verrucomicrobiota|c__Verrucomicrobiae|o__JABWAM01	Control	0.0390294	0.294575	0.294575	JABWAM01
marker907	Order	p__Chloroflexota|c__Anaerolineae|o__Anaerolineae_Uncl	Control	0.0358917	0.294575	0.294575	Anaerolineae_Uncl
marker928	Order	p__Caldisericota|c__Caldisericia|o__Cryosericales	Control	0.0335842	0.294575	0.294575	Cryosericales
marker934	Order	p__Desulfobacterota_E|c__Deferrimicrobia|o__Deferrimicrobiales	Control	0.032557	0.294575	0.294575	Deferrimicrobiales
marker955	Order	p__Myxococcota|c__UBA9042|o__PHBI01	Control	0.030025	0.550663	0.550663	PHBI01
marker960	Order	p__Verrucomicrobiota|c__Kiritimatiellia|o__UBA8416	Control	0.0295505	0.294575	0.294575	UBA8416
marker973	Order	p__Bacillota_A|c__Clostridia|o__Oscillospirales	Control	0.0278856	0.294575	0.294575	Oscillospirales
marker975	Order	p__Actinomycetota|c__Actinomycetes|o__Sporichthyales	Control	0.0277666	0.0799842	0.0799842	Sporichthyales
marker988	Order	p__UBA10199|c__UBA10199|o__DSSB01	Control	0.0265165	0.294575	0.294575	DSSB01
marker1009	Order	p__Patescibacteria|c__Paceibacteria|o__2-02-FULL-40-12	Control	0.0217139	0.294575	0.294575	2-02-FULL-40-12
marker1065	Order	p__Campylobacterota|c__Campylobacteria|o__Campylobacterales	Control	0.0130802	0.294575	0.294575	Campylobacterales
marker1072	Order	p__Armatimonadota|c__UBA5829|o__UBA5829	Control	0.0124802	0.294575	0.294575	UBA5829
marker1073	Order	p__Acidobacteriota|c__Terriglobia|o__Terriglobia_Uncl	Control	0.0124017	0.294575	0.294575	Terriglobia_Uncl
marker1089	Order	p__Desulfobacterota_B|c__Binatia|o__Binatales	Control	0.0100921	0.294575	0.294575	Binatales
marker1100	Order	p__Pseudomonadota|c__Alphaproteobacteria|o__Sphingomonadales	Invasive	1.85026	0.51669	0.51669	Sphingomonadales
marker1104	Order	p__Pseudomonadota|c__Gammaproteobacteria|o__Steroidobacterales	Invasive	1.73036	8.43531e-05	8.43531e-05	Steroidobacterales
marker1110	Order	p__Gemmatimonadota|c__Gemmatimonadetes|o__Longimicrobiales	Invasive	1.5594	0.00135612	0.00135612	Longimicrobiales
marker1113	Order	p__Cyanobacteriota|c__Cyanobacteriia|o__Cyanobacteriales	Invasive	1.53095	1.05256e-05	1.05256e-05	Cyanobacteriales
marker1117	Order	p__Gemmatimonadota|c__Gemmatimonadetes|o__Gemmatimonadales	Invasive	1.48166	0.211942	0.211942	Gemmatimonadales
marker1121	Order	p__Desulfobacterota|c__Desulfuromonadia|o__Geobacterales	Invasive	1.44466	5.64521e-05	5.64521e-05	Geobacterales
marker1128	Order	p__Pseudomonadota|c__Gammaproteobacteria|o__GCA-2729495	Invasive	1.37979	6.13194e-05	6.13194e-05	GCA-2729495
marker1134	Order	p__Chloroflexota|c__Chloroflexia|o__QHBQ01	Invasive	1.3243	0.0391264	0.0391264	QHBQ01
marker1138	Order	p__Planctomycetota|c__Phycisphaerae|o__Tepidisphaerales	Invasive	1.3149	0.000975032	0.000975032	Tepidisphaerales
marker1144	Order	p__Verrucomicrobiota|c__Verrucomicrobiae|o__Opitutales	Invasive	1.24144	0.000160578	0.000160578	Opitutales
marker1158	Order	p__Nitrospirota|c__Nitrospiria|o__Nitrospirales	Invasive	1.11299	0.0161615	0.0161615	Nitrospirales
marker1178	Order	p__Pseudomonadota|c__Alphaproteobacteria|o__Rickettsiales	Invasive	0.970374	3.35067e-05	3.35067e-05	Rickettsiales
marker1179	Order	p__Pseudomonadota|c__Alphaproteobacteria|o__Alphaproteobacteria_Uncl	Invasive	0.960155	0.00136829	0.00136829	Alphaproteobacteria_Uncl
marker1183	Order	p__Acidobacteriota|c__Blastocatellia|o__Blastocatellia_Uncl	Invasive	0.949531	0.00148846	0.00148846	Blastocatellia_Uncl
marker1187	Order	p__Myxococcota|c__Polyangia|o__Polyangiales	Invasive	0.889748	0.784723	0.784723	Polyangiales
marker1190	Order	p__Pseudomonadota|c__Alphaproteobacteria|o__Dongiales	Invasive	0.866451	0.128612	0.128612	Dongiales
marker1193	Order	p__Planctomycetota|c__UBA1135|o__UBA2386	Invasive	0.84751	0.000677288	0.000677288	UBA2386
marker1198	Order	p__Bacillota_A|c__Clostridia|o__Peptostreptococcales	Invasive	0.800472	0.000937625	0.000937625	Peptostreptococcales
marker1203	Order	p__Acidobacteriota|c__Terriglobia|o__Bryobacterales	Invasive	0.771944	0.0101511	0.0101511	Bryobacterales
marker1219	Order	p__Acidobacteriota|c__Thermoanaerobaculia|o__Multivoradales	Invasive	0.686586	0.587821	0.587821	Multivoradales
marker1221	Order	p__Patescibacteria|c__Microgenomatia|o__UBA1400	Invasive	0.686111	0.000729422	0.000729422	UBA1400
marker1224	Order	p__Patescibacteria|c__Microgenomatia|o__GWA2-44-7	Invasive	0.669609	0.000393336	0.000393336	GWA2-44-7
marker1229	Order	p__Chloroflexota|c__Anaerolineae|o__Anaerolineales	Invasive	0.655941	0.314885	0.314885	Anaerolineales
marker1234	Order	p__Desulfobacterota|c__Desulfobulbia|o__Desulfobulbales	Invasive	0.646594	0.000158602	0.000158602	Desulfobulbales
marker1235	Order	p__Chloroflexota|c__Anaerolineae|o__Aggregatilineales	Invasive	0.643468	0.362993	0.362993	Aggregatilineales
marker1244	Order	p__Bacillota_B|c__Desulfitobacteriia|o__Desulfitobacteriales	Invasive	0.622582	0.0642679	0.0642679	Desulfitobacteriales
marker1246	Order	p__Bacillota_A|c__Clostridia|o__Lutisporales	Invasive	0.616459	0.00439738	0.00439738	Lutisporales
marker1248	Order	p__Desulfobacterota_B|c__Binatia|o__DP-6	Invasive	0.599348	0.0027746	0.0027746	DP-6
marker1253	Order	p__Armatimonadota|c__Fimbriimonadia|o__Fimbriimonadales	Invasive	0.584944	0.0335844	0.0335844	Fimbriimonadales
marker1260	Order	p__Bacillota_A|c__Clostridia|o__Clostridiales	Invasive	0.555924	0.0268475	0.0268475	Clostridiales
marker1265	Order	p__Bacteroidota|c__Kapaibacteriia|o__OLB7	Invasive	0.529268	0.00874814	0.00874814	OLB7
marker1273	Order	p__Pseudomonadota|c__Alphaproteobacteria|o__Rhodospirillales	Invasive	0.494321	0.235116	0.235116	Rhodospirillales
marker1285	Order	p__Planctomycetota|c__Planctomycetia|o__Planctomycetales	Invasive	0.467828	0.00271126	0.00271126	Planctomycetales
marker1287	Order	p__Patescibacteria|c__Microgenomatia|o__Levybacterales	Invasive	0.460482	0.000344979	0.000344979	Levybacterales
marker1297	Order	p__Bacillota_C|c__Negativicutes|o__DSM-1736	Invasive	0.439486	0.0885199	0.0885199	DSM-1736
marker1302	Order	p__Bacillota|c__Bacilli|o__Staphylococcales	Invasive	0.407507	0.981609	0.981609	Staphylococcales
marker1304	Order	p__Eisenbacteria|c__RBG-16-71-46|o__SZUA-252	Invasive	0.399049	0.340904	0.340904	SZUA-252
marker1323	Order	p__Planctomycetota|c__Planctomycetia|o__Pan216	Invasive	0.351845	0.0247353	0.0247353	Pan216
marker1338	Order	p__Patescibacteria|c__Dojkabacteria|o__J137	Invasive	0.296923	0.0783301	0.0783301	J137
marker1342	Order	p__Pseudomonadota|c__Gammaproteobacteria|o__JAGOUU01	Invasive	0.294199	0.0190692	0.0190692	JAGOUU01
marker1344	Order	p__Patescibacteria|c__Paceibacteria|o__Moranbacterales	Invasive	0.284971	0.00284176	0.00284176	Moranbacterales
marker1345	Order	p__Pseudomonadota|c__Alphaproteobacteria|o__CACIAM-22H2	Invasive	0.2824	0.612471	0.612471	CACIAM-22H2
marker1356	Order	p__Myxococcota_A|c__UBA9160|o__UBA9160	Invasive	0.264938	0.696056	0.696056	UBA9160
marker1370	Order	p__Patescibacteria|c__Gracilibacteria|o__Peribacterales	Invasive	0.243247	0.384864	0.384864	Peribacterales
marker1378	Order	p__Hydrogenedentota|c__Hydrogenedentia|o__Hydrogenedentiales	Invasive	0.238941	0.117631	0.117631	Hydrogenedentiales
marker1382	Order	p__Dependentiae|c__Babeliae|o__Babeliales	Invasive	0.237059	0.493867	0.493867	Babeliales
marker1387	Order	p__Eisenbacteria|c__RBG-16-71-46|o__RBG-16-71-46	Invasive	0.235372	0.171642	0.171642	RBG-16-71-46
marker1393	Order	p__Myxococcota|c__Polyangia|o__Nannocystales	Invasive	0.225852	0.892755	0.892755	Nannocystales
marker1403	Order	p__Elusimicrobiota|c__Elusimicrobia|o__F11	Invasive	0.215806	0.600472	0.600472	F11
marker1405	Order	p__Chloroflexota|c__Dehalococcoidia|o__Tepidiformales	Invasive	0.214832	0.119495	0.119495	Tepidiformales
marker1422	Order	p__Chloroflexota|c__Dehalococcoidia|o__RBG-13-53-26	Invasive	0.183327	0.708512	0.708512	RBG-13-53-26
marker1425	Order	p__Pseudomonadota|c__Alphaproteobacteria|o__Rhodospirillales_A	Invasive	0.181198	0.694906	0.694906	Rhodospirillales_A
marker1426	Order	p__Bdellovibrionota|c__UBA2428|o__UBA2428	Invasive	0.180566	0.0641845	0.0641845	UBA2428
marker1438	Order	p__Bdellovibrionota|c__UBA1018|o__UBA1018	Invasive	0.170805	0.721272	0.721272	UBA1018
marker1441	Order	p__Planctomycetota|c__GCA-002687715|o__GCA-002687715	Invasive	0.167435	0.629233	0.629233	GCA-002687715
marker1444	Order	p__Pseudomonadota|c__Alphaproteobacteria|o__ATCC43930	Invasive	0.165078	0.656021	0.656021	ATCC43930
marker1462	Order	p__Chloroflexota|c__Dehalococcoidia|o__UBA2979	Invasive	0.147859	0.605929	0.605929	UBA2979
marker1485	Order	p__Elusimicrobiota|c__Elusimicrobia|o__FEN-1173	Invasive	0.118433	0.286634	0.286634	FEN-1173
marker1492	Order	p__Bdellovibrionota|c__FAC87|o__UBA2466	Invasive	0.108393	0.0686964	0.0686964	UBA2466
marker1497	Order	p__Pseudomonadota|c__Gammaproteobacteria|o__CAIQBE01	Invasive	0.104901	0.0543056	0.0543056	CAIQBE01
marker1506	Order	p__Chloroflexota|c__FW602-bin22|o__FW602-bin22	Invasive	0.102835	0.624031	0.624031	FW602-bin22
marker1509	Order	p__Acidobacteriota|c__Terriglobia|o__UBA7540	Invasive	0.0951769	0.812777	0.812777	UBA7540
marker1522	Order	p__Bacteroidota|c__Bacteroidia|o__2-12-FULL-35-15	Invasive	0.0887636	0.26462	0.26462	2-12-FULL-35-15
marker1527	Order	p__Bdellovibrionota|c__UBA2394|o__UBA2394	Invasive	0.0832079	0.429237	0.429237	UBA2394
marker1532	Order	p__Bacteroidota|c__Bacteroidia|o__Palsa-965	Invasive	0.0796486	0.399857	0.399857	Palsa-965
marker1535	Order	p__Bacteroidota|c__Rhodothermia|o__Rhodothermales	Invasive	0.0765339	0.0543056	0.0543056	Rhodothermales
marker1553	Order	p__Patescibacteria|c__Microgenomatia|o__UBA1406	Invasive	0.0689198	0.221702	0.221702	UBA1406
marker1561	Order	p__Myxococcota|c__Bradymonadia|o__UBA7976	Invasive	0.0642534	0.562279	0.562279	UBA7976
marker1566	Order	p__Elusimicrobiota|c__Elusimicrobia|o__UBA1565	Invasive	0.0626013	0.286634	0.286634	UBA1565
marker1568	Order	p__Desulfobacterota|c__Desulfuromonadia|o__Desulfuromonadia_Uncl	Invasive	0.0608432	0.732543	0.732543	Desulfuromonadia_Uncl
marker1571	Order	p__UBP17|c__UBA6191|o__JACPRK01	Invasive	0.0595498	0.178243	0.178243	JACPRK01
marker1590	Order	p__Armatimonadota|c__Abditibacteriia|o__Abditibacteriales	Invasive	0.0489006	0.429237	0.429237	Abditibacteriales
marker1604	Order	p__Armatimonadota|c__UBA5829|o__DSUL01	Invasive	0.0303607	0.562279	0.562279	DSUL01
marker1611	Order	p__UBA10199|c__UBA10199|o__2-02-FULL-50-16	Invasive	0.0208186	0.654265	0.654265	2-02-FULL-50-16
marker1625	Order	p__Pseudomonadota|c__Gammaproteobacteria|o__Pseudomonadales	Native	1.61926	0.0524857	0.0524857	Pseudomonadales
marker1632	Order	p__Cyanobacteriota|c__Cyanobacteriia|o__Phormidesmiales	Native	1.51939	5.93807e-06	5.93807e-06	Phormidesmiales
marker1635	Order	p__Myxococcota|c__Myxococcia|o__Myxococcales	Native	1.49871	0.000379247	0.000379247	Myxococcales
marker1637	Order	p__Cyanobacteriota|c__Cyanobacteriia|o__PCC-7407	Native	1.49262	9.09675e-06	9.09675e-06	PCC-7407
marker1641	Order	p__Acidobacteriota|c__Thermoanaerobaculia|o__Gp7-AA8	Native	1.40091	0.00020812	0.00020812	Gp7-AA8
marker1644	Order	p__Myxococcota|c__Polyangia|o__Haliangiales	Native	1.38633	0.00600096	0.00600096	Haliangiales
marker1648	Order	p__Pseudomonadota|c__Alphaproteobacteria|o__Caulobacterales	Native	1.34686	0.00693847	0.00693847	Caulobacterales
marker1663	Order	p__Bacteroidota|c__Bacteroidia|o__Bacteroidales	Native	1.16195	4.87601e-05	4.87601e-05	Bacteroidales
marker1664	Order	p__Pseudomonadota|c__Gammaproteobacteria|o__Enterobacterales	Native	1.15466	0.0203076	0.0203076	Enterobacterales
marker1665	Order	p__Patescibacteria|c__Saccharimonadia|o__Saccharimonadales	Native	1.1535	0.00298247	0.00298247	Saccharimonadales
marker1667	Order	p__Pseudomonadota|c__Alphaproteobacteria|o__Micavibrionales	Native	1.10662	7.88367e-05	7.88367e-05	Micavibrionales
marker1675	Order	p__Pseudomonadota|c__Gammaproteobacteria|o__Nevskiales	Native	1.04029	0.0544188	0.0544188	Nevskiales
marker1696	Order	p__Bacteroidota|c__Bacteroidia|o__NS11-12g	Native	0.818301	9.59372e-05	9.59372e-05	NS11-12g
marker1697	Order	p__Patescibacteria|c__Saccharimonadia|o__UBA4664	Native	0.816944	9.12212e-05	9.12212e-05	UBA4664
marker1703	Order	p__Pseudomonadota|c__Gammaproteobacteria|o__UBA6186	Native	0.769867	0.000254282	0.000254282	UBA6186
marker1706	Order	p__Pseudomonadota|c__Alphaproteobacteria|o__Ferrovibrionales	Native	0.763108	0.000467863	0.000467863	Ferrovibrionales
marker1724	Order	p__Planctomycetota|c__UBA11346|o__UBA11346	Native	0.672222	0.00125935	0.00125935	UBA11346
marker1731	Order	p__Cyanobacteriota|c__Vampirovibrionia|o__Vampirovibrionales	Native	0.652913	0.00014255	0.00014255	Vampirovibrionales
marker1738	Order	p__Pseudomonadota|c__Gammaproteobacteria|o__DSM-16500	Native	0.603156	0.000806009	0.000806009	DSM-16500
marker1749	Order	p__Myxococcota|c__UBA796|o__UBA796	Native	0.548396	0.00442076	0.00442076	UBA796
marker1751	Order	p__Bdellovibrionota|c__Bdellovibrionia|o__Bdellovibrionales	Native	0.533502	0.00225642	0.00225642	Bdellovibrionales
marker1757	Order	p__Cyanobacteriota|c__Cyanobacteriia|o__FACHB-46	Native	0.500556	0.062834	0.062834	FACHB-46
marker1764	Order	p__Patescibacteria|c__Paceibacteria|o__UBA9973	Native	0.464146	0.00186976	0.00186976	UBA9973
marker1767	Order	p__Bacteroidota|c__Bacteroidia|o__B-17B0	Native	0.457054	0.00797216	0.00797216	B-17B0
marker1770	Order	p__Bacteroidota|c__Bacteroidia|o__AKYH767-A	Native	0.436864	0.973782	0.973782	AKYH767-A
marker1783	Order	p__Patescibacteria|c__Microgenomatia|o__Daviesbacterales	Native	0.399996	0.00839856	0.00839856	Daviesbacterales
marker1788	Order	p__4484-113|c__4484-113|o__4484-113	Native	0.398188	0.106414	0.106414	4484-113
marker1804	Order	p__Fibrobacterota|c__Fibrobacteria|o__UBA11236	Native	0.332497	0.49667	0.49667	UBA11236
marker1834	Order	p__Bacteroidota|c__Kapaibacteriia|o__Palsa-1295	Native	0.247123	0.652004	0.652004	Palsa-1295
marker1837	Order	p__Bdellovibrionota|c__Bacteriovoracia|o__Bacteriovoracales	Native	0.236909	0.579915	0.579915	Bacteriovoracales
marker1857	Order	p__Bdellovibrionota|c__UBA2361|o__UBA2361	Native	0.205493	0.534709	0.534709	UBA2361
marker1859	Order	p__Bdellovibrionota|c__Oligoflexia|o__Oligoflexales	Native	0.20543	0.953985	0.953985	Oligoflexales
marker1861	Order	p__Patescibacteria|c__JAEDAM01|o__BD1-5	Native	0.201546	0.0572367	0.0572367	BD1-5
marker1863	Order	p__Bacillota_A|c__Clostridia|o__Acetivibrionales	Native	0.201196	0.0562824	0.0562824	Acetivibrionales
marker1871	Order	p__Cyanobacteriota|c__Cyanobacteriia|o__Cyanobacteriia_Uncl	Native	0.194164	0.00555415	0.00555415	Cyanobacteriia_Uncl
marker1875	Order	p__Pseudomonadota|c__Alphaproteobacteria|o__Azospirillales	Native	0.188713	0.364101	0.364101	Azospirillales
marker1888	Order	p__Bacillota_A|c__Clostridia|o__Tissierellales	Native	0.160686	0.546117	0.546117	Tissierellales
marker1897	Order	p__Cyanobacteriota|c__Sericytochromatia|o__UBA7694	Native	0.156296	0.0732755	0.0732755	UBA7694
marker1908	Order	p__Planctomycetota|c__PLA2|o__PLA2	Native	0.149783	0.431203	0.431203	PLA2
marker1915	Order	p__Patescibacteria|c__Doudnabacteria|o__UBA920	Native	0.121825	0.342319	0.342319	UBA920
marker1923	Order	p__Bacillota_E|c__Symbiobacteriia|o__Symbiobacteriales	Native	0.109075	0.812777	0.812777	Symbiobacteriales
marker1927	Order	p__Acidobacteriota|c__Holophagae|o__Holophagales	Native	0.107868	0.404014	0.404014	Holophagales
marker1941	Order	p__Verrucomicrobiota|c__Verrucomicrobiae|o__Palsa-1439	Native	0.086364	0.37711	0.37711	Palsa-1439
marker1967	Order	p__UBA10199|c__UBA10199|o__UBA10199	Native	0.0548409	0.429237	0.429237	UBA10199
marker1968	Order	p__Pseudomonadota|c__Alphaproteobacteria|o__Paracaedibacterales	Native	0.0543084	0.880063	0.880063	Paracaedibacterales
marker1988	Order	p__Eremiobacterota|c__Xenobia|o__Xenobiales	Native	0.0288809	0.654265	0.654265	Xenobiales
marker1993	Order	p__Cyanobacteriota|c__Vampirovibrionia|o__Obscuribacterales	Native	0.0197964	0.654265	0.654265	Obscuribacterales
marker4	Phylum	p__Pseudomonadota	Control	2.90239	0.0778264	0.0778264	Pseudomonadota
marker57	Phylum	p__Methylomirabilota	Control	1.41337	0.00630694	0.00630694	Methylomirabilota
marker129	Phylum	p__Desulfobacterota_B	Control	0.848065	0.457484	0.457484	Desulfobacterota_B
marker303	Phylum	p__Elusimicrobiota	Control	0.389117	0.575339	0.575339	Elusimicrobiota
marker411	Phylum	p__Omnitrophota	Control	0.24238	0.252578	0.252578	Omnitrophota
marker430	Phylum	p__Tectomicrobia	Control	0.22297	0.533458	0.533458	Tectomicrobia
marker523	Phylum	p__Sumerlaeota	Control	0.150929	0.336591	0.336591	Sumerlaeota
marker535	Phylum	p__CSSED10-310	Control	0.143282	0.623641	0.623641	CSSED10-310
marker929	Phylum	p__Caldisericota	Control	0.033477	0.294575	0.294575	Caldisericota
marker953	Phylum	p__Desulfobacterota_E	Control	0.0310867	0.294575	0.294575	Desulfobacterota_E
marker1058	Phylum	p__Campylobacterota	Control	0.0134915	0.294575	0.294575	Campylobacterota
marker1108	Phylum	p__Gemmatimonadota	Invasive	1.68159	0.196888	0.196888	Gemmatimonadota
marker1115	Phylum	p__Planctomycetota	Invasive	1.50361	0.0346049	0.0346049	Planctomycetota
marker1116	Phylum	p__Desulfobacterota	Invasive	1.4937	4.50626e-05	4.50626e-05	Desulfobacterota
marker1125	Phylum	p__Verrucomicrobiota	Invasive	1.43356	0.00420325	0.00420325	Verrucomicrobiota
marker1140	Phylum	p__Chloroflexota	Invasive	1.29326	0.176707	0.176707	Chloroflexota
marker1156	Phylum	p__Nitrospirota	Invasive	1.11299	0.0161615	0.0161615	Nitrospirota
marker1163	Phylum	p__Bacillota_A	Invasive	1.07142	7.60834e-05	7.60834e-05	Bacillota_A
marker1170	Phylum	p__Uncl	Invasive	0.991019	0.191338	0.191338	Uncl
marker1236	Phylum	p__Armatimonadota	Invasive	0.640155	0.0885993	0.0885993	Armatimonadota
marker1238	Phylum	p__Bacillota_B	Invasive	0.637242	0.0642679	0.0642679	Bacillota_B
marker1277	Phylum	p__Eisenbacteria	Invasive	0.482863	0.26693	0.26693	Eisenbacteria
marker1279	Phylum	p__Bacillota_C	Invasive	0.478639	0.0552254	0.0552254	Bacillota_C
marker1354	Phylum	p__Myxococcota_A	Invasive	0.266	0.717786	0.717786	Myxococcota_A
marker1380	Phylum	p__Dependentiae	Invasive	0.237059	0.493867	0.493867	Dependentiae
marker1383	Phylum	p__Hydrogenedentota	Invasive	0.237023	0.117631	0.117631	Hydrogenedentota
marker1572	Phylum	p__UBP17	Invasive	0.059067	0.178243	0.178243	UBP17
marker1602	Phylum	p__Eremiobacterota	Invasive	0.0351717	0.404014	0.404014	Eremiobacterota
marker1620	Phylum	p__Cyanobacteriota	Native	1.91249	2.51083e-05	2.51083e-05	Cyanobacteriota
marker1622	Phylum	p__Myxococcota	Native	1.71427	0.0146887	0.0146887	Myxococcota
marker1629	Phylum	p__Patescibacteria	Native	1.52254	0.00010463	0.00010463	Patescibacteria
marker1711	Phylum	p__Bdellovibrionota	Native	0.737023	0.105079	0.105079	Bdellovibrionota
marker1786	Phylum	p__4484-113	Native	0.398188	0.106414	0.106414	4484-113
marker1802	Phylum	p__Fibrobacterota	Native	0.332497	0.49667	0.49667	Fibrobacterota
marker1931	Phylum	p__Bacillota_E	Native	0.107454	0.812777	0.812777	Bacillota_E
marker1964	Phylum	p__UBA10199	Native	0.0571066	0.773519	0.773519	UBA10199

### Sheet: Table S3 All_LeFSe_plant
Table S3. Differential taxonomic biomarkers identified by LEfSe among plant-conditioned vs no plant soil treatments across class and family levels.
Taxa marked in red represent significant biomarkers based on LDA effect size and adjusted P value.
	Taxonomic_level	feature	enrich_group	ef_lda	pvalue	padj	Label
marker2	Phylum	p__Bacteroidota	No	3.22672	0.0166854	0.0166854	Bacteroidota
marker3	Phylum	p__Pseudomonadota	No	3.10158	0.0295575	0.0295575	Pseudomonadota
marker15	Phylum	p__Actinomycetota	No	2.54913	0.00697148	0.00697148	Actinomycetota
marker22	Phylum	p__Bacillota	No	2.32904	1.64423e-05	1.64423e-05	Bacillota
marker1200	Phylum	p__Acidobacteriota	Yes	2.6567	0.00025655	0.00025655	Acidobacteriota
marker6	Order	p__Bacteroidota|c__Bacteroidia|o__Cytophagales	No	3.07541	0.00109868	0.00109868	Cytophagales
marker8	Order	p__Pseudomonadota|c__Gammaproteobacteria|o__Xanthomonadales	No	2.99218	0.0166854	0.0166854	Xanthomonadales
marker18	Order	p__Bacteroidota|c__Bacteroidia|o__Sphingobacteriales	No	2.38928	2.42808e-05	2.42808e-05	Sphingobacteriales
marker28	Order	p__Actinomycetota|c__Thermoleophilia|o__Gaiellales	No	2.11832	0.00127995	0.00127995	Gaiellales
marker33	Order	p__Bacillota|c__Bacilli|o__Bacillales_B	No	2.03732	0.000359025	0.000359025	Bacillales_B
marker1201	Order	p__Acidobacteriota|c__Vicinamibacteria|o__Vicinamibacterales	Yes	2.48084	0.000498515	0.000498515	Vicinamibacterales
marker1207	Order	p__Acidobacteriota|c__Blastocatellia|o__Pyrinomonadales	Yes	2.14932	0.00611178	0.00611178	Pyrinomonadales
marker9	Genus	p__Bacteroidota|c__Bacteroidia|o__Cytophagales|f__Hymenobacteraceae|g__Pontibacter	No	2.9736	0.00467284	0.00467284	Pontibacter
marker11	Genus	p__Pseudomonadota|c__Gammaproteobacteria|o__Burkholderiales|f__Burkholderiaceae|g__Telluria	No	2.75306	0.00231631	0.00231631	Telluria
marker12	Genus	p__Pseudomonadota|c__Gammaproteobacteria|o__Xanthomonadales|f__Xanthomonadaceae|g__Lysobacter_A	No	2.72644	0.0166854	0.0166854	Lysobacter_A
marker13	Genus	p__Pseudomonadota|c__Gammaproteobacteria|o__Xanthomonadales|f__Xanthomonadaceae|g__Lysobacter	No	2.71579	0.0166854	0.0166854	Lysobacter
marker20	Genus	p__Pseudomonadota|c__Gammaproteobacteria|o__Burkholderiales|f__Burkholderiaceae|g__Burkholderiaceae_Uncl	No	2.38015	0.00793827	0.00793827	Burkholderiaceae_Uncl
marker21	Genus	p__Bacteroidota|c__Bacteroidia|o__Chitinophagales|f__Chitinophagaceae|g__Flavisolibacter	No	2.37022	0.0166854	0.0166854	Flavisolibacter
marker24	Genus	p__Bacteroidota|c__Bacteroidia|o__Cytophagales|f__Hymenobacteraceae|g__Adhaeribacter_A	No	2.19001	0.00267207	0.00267207	Adhaeribacter_A
marker27	Genus	p__Bacteroidota|c__Bacteroidia|o__Sphingobacteriales|f__Sphingobacteriaceae|g__Sphingobacteriaceae_Uncl	No	2.14302	0.000356938	0.000356938	Sphingobacteriaceae_Uncl
marker30	Genus	p__Bacteroidota|c__Bacteroidia|o__Chitinophagales|f__Chitinophagaceae|g__Flavisolibacter_B	No	2.06074	0.00354443	0.00354443	Flavisolibacter_B
marker1203	Genus	p__Pseudomonadota|c__Gammaproteobacteria|o__Burkholderiales|f__Burkholderiaceae|g__Ramlibacter	Yes	2.36614	3.55969e-05	3.55969e-05	Ramlibacter
marker1205	Genus	p__Acidobacteriota|c__Vicinamibacteria|o__Vicinamibacterales|f__Vicinamibacteraceae|g__Luteitalea	Yes	2.21925	8.97518e-05	8.97518e-05	Luteitalea
marker1211	Genus	p__Pseudomonadota|c__Gammaproteobacteria|o__Burkholderiales|f__Usitatibacteraceae|g__39114	Yes	2.12943	1.64423e-05	1.64423e-05	39114
marker5	Family	p__Bacteroidota|c__Bacteroidia|o__Cytophagales|f__Hymenobacteraceae	No	3.07927	0.000805218	0.000805218	Hymenobacteraceae
marker7	Family	p__Pseudomonadota|c__Gammaproteobacteria|o__Xanthomonadales|f__Xanthomonadaceae	No	3.00729	0.0166854	0.0166854	Xanthomonadaceae
marker16	Family	p__Bacteroidota|c__Bacteroidia|o__Chitinophagales|f__Chitinophagaceae	No	2.5103	0.0210811	0.0210811	Chitinophagaceae
marker19	Family	p__Bacteroidota|c__Bacteroidia|o__Sphingobacteriales|f__Sphingobacteriaceae	No	2.38928	2.42808e-05	2.42808e-05	Sphingobacteriaceae
marker29	Family	p__Actinomycetota|c__Thermoleophilia|o__Gaiellales|f__Gaiellaceae	No	2.11832	0.00127995	0.00127995	Gaiellaceae
marker34	Family	p__Bacillota|c__Bacilli|o__Bacillales_B|f__DSM-18226	No	2.02747	0.000261763	0.000261763	DSM-18226
marker1204	Family	p__Acidobacteriota|c__Vicinamibacteria|o__Vicinamibacterales|f__Vicinamibacteraceae	Yes	2.21925	8.97518e-05	8.97518e-05	Vicinamibacteraceae
marker1208	Family	p__Acidobacteriota|c__Blastocatellia|o__Pyrinomonadales|f__Pyrinomonadaceae	Yes	2.14932	0.00611178	0.00611178	Pyrinomonadaceae
marker1209	Family	p__Acidobacteriota|c__Vicinamibacteria|o__Vicinamibacterales|f__Vicinamibacterales_Uncl	Yes	2.14637	5.18106e-05	5.18106e-05	Vicinamibacterales_Uncl
marker1212	Family	p__Pseudomonadota|c__Gammaproteobacteria|o__Burkholderiales|f__Usitatibacteraceae	Yes	2.11711	1.64423e-05	1.64423e-05	Usitatibacteraceae
marker1213	Family	p__Pseudomonadota|c__Gammaproteobacteria|o__Burkholderiales|f__Rhodocyclaceae	Yes	2.05348	1.64423e-05	1.64423e-05	Rhodocyclaceae
marker1	Class	p__Bacteroidota|c__Bacteroidia	No	3.22753	0.0166854	0.0166854	Bacteroidia
marker23	Class	p__Bacillota|c__Bacilli	No	2.32904	1.64423e-05	1.64423e-05	Bacilli
marker25	Class	p__Actinomycetota|c__Thermoleophilia	No	2.18989	0.00172795	0.00172795	Thermoleophilia
marker1202	Class	p__Acidobacteriota|c__Vicinamibacteria	Yes	2.47501	0.000498515	0.000498515	Vicinamibacteria
marker1206	Class	p__Acidobacteriota|c__Blastocatellia	Yes	2.17056	0.00697148	0.00697148	Blastocatellia
marker58	Phylum	p__Planctomycetota	No	1.5485	0.0817228	0.0817228	Planctomycetota
marker62	Phylum	p__Methylomirabilota	No	1.51242	0.00308319	0.00308319	Methylomirabilota
marker83	Phylum	p__Nitrospirota	No	1.25302	0.0210811	0.0210811	Nitrospirota
marker100	Phylum	p__Chloroflexota	No	1.19345	0.727724	0.727724	Chloroflexota
marker115	Phylum	p__Verrucomicrobiota	No	1.13497	0.571562	0.571562	Verrucomicrobiota
marker151	Phylum	p__Desulfobacterota_B	No	0.891908	0.663422	0.663422	Desulfobacterota_B
marker157	Phylum	p__Uncl	No	0.883934	0.827743	0.827743	Uncl
marker328	Phylum	p__Elusimicrobiota	No	0.436392	0.293528	0.293528	Elusimicrobiota
marker439	Phylum	p__Omnitrophota	No	0.288832	0.121905	0.121905	Omnitrophota
marker456	Phylum	p__Tectomicrobia	No	0.269295	0.262575	0.262575	Tectomicrobia
marker572	Phylum	p__Sumerlaeota	No	0.171245	0.141377	0.141377	Sumerlaeota
marker603	Phylum	p__CSSED10-310	No	0.15698	0.331574	0.331574	CSSED10-310
marker1025	Phylum	p__Caldisericota	No	0.0404135	0.117942	0.117942	Caldisericota
marker1038	Phylum	p__Desulfobacterota_E	No	0.0389584	0.117942	0.117942	Desulfobacterota_E
marker1129	Phylum	p__Campylobacterota	No	0.0231089	0.117942	0.117942	Campylobacterota
marker1214	Phylum	p__Cyanobacteriota	Yes	1.9778	1.64101e-05	1.64101e-05	Cyanobacteriota
marker1220	Phylum	p__Myxococcota	Yes	1.84063	0.00611178	0.00611178	Myxococcota
marker1223	Phylum	p__Gemmatimonadota	Yes	1.82966	0.0817228	0.0817228	Gemmatimonadota
marker1230	Phylum	p__Patescibacteria	Yes	1.65536	1.99989e-05	1.99989e-05	Patescibacteria
marker1239	Phylum	p__Desulfobacterota	Yes	1.59014	1.39038e-05	1.39038e-05	Desulfobacterota
marker1320	Phylum	p__Bacillota_A	Yes	1.13425	7.11859e-05	7.11859e-05	Bacillota_A
marker1391	Phylum	p__Bdellovibrionota	Yes	0.828357	0.0452094	0.0452094	Bdellovibrionota
marker1481	Phylum	p__Bacillota_B	Yes	0.557562	0.126337	0.126337	Bacillota_B
marker1499	Phylum	p__Armatimonadota	Yes	0.513716	0.663294	0.663294	Armatimonadota
marker1520	Phylum	p__Eisenbacteria	Yes	0.47468	0.122323	0.122323	Eisenbacteria
marker1522	Phylum	p__Bacillota_C	Yes	0.474606	0.0183523	0.0183523	Bacillota_C
marker1536	Phylum	p__4484-113	Yes	0.443152	0.0344582	0.0344582	4484-113
marker1586	Phylum	p__Fibrobacterota	Yes	0.347337	0.244246	0.244246	Fibrobacterota
marker1634	Phylum	p__Myxococcota_A	Yes	0.286973	0.437576	0.437576	Myxococcota_A
marker1647	Phylum	p__Dependentiae	Yes	0.277911	0.258372	0.258372	Dependentiae
marker1670	Phylum	p__Hydrogenedentota	Yes	0.245311	0.0417171	0.0417171	Hydrogenedentota
marker1913	Phylum	p__Bacillota_E	Yes	0.0734122	0.822707	0.822707	Bacillota_E
marker1970	Phylum	p__UBA10199	Yes	0.0544148	0.528099	0.528099	UBA10199
marker2002	Phylum	p__JADJOY01	Yes	0.0443635	0.522431	0.522431	JADJOY01
marker2030	Phylum	p__UBP17	Yes	0.0383694	0.881256	0.881256	UBP17
marker2044	Phylum	p__Eremiobacterota	Yes	0.0375279	0.25223	0.25223	Eremiobacterota
marker2149	Phylum	p__Bacillota_I	Yes	0.0169986	0.522431	0.522431	Bacillota_I
marker14	Order	p__Pseudomonadota|c__Gammaproteobacteria|o__Burkholderiales	No	2.6313	0.632142	0.632142	Burkholderiales
marker17	Order	p__Bacteroidota|c__Bacteroidia|o__Chitinophagales	No	2.44292	0.0612987	0.0612987	Chitinophagales
marker31	Order	p__Pseudomonadota|c__Alphaproteobacteria|o__Sphingomonadales	No	2.04243	0.384088	0.384088	Sphingomonadales
marker41	Order	p__Actinomycetota|c__Acidimicrobiia|o__Acidimicrobiales	No	1.8162	0.0295575	0.0295575	Acidimicrobiales
marker46	Order	p__Bacillota|c__Bacilli|o__Bacilli_Uncl	No	1.73731	2.04397e-06	2.04397e-06	Bacilli_Uncl
marker54	Order	p__Actinomycetota|c__UBA4738|o__UBA4738	No	1.61997	0.0142475	0.0142475	UBA4738
marker56	Order	p__Bacillota|c__Bacilli|o__Paenibacillales	No	1.5898	4.74784e-07	4.74784e-07	Paenibacillales
marker64	Order	p__Methylomirabilota|c__Methylomirabilia|o__Rokubacteriales	No	1.51242	0.00308319	0.00308319	Rokubacteriales
marker70	Order	p__Actinomycetota|c__Actinomycetes|o__Actinomycetales	No	1.42203	0.00793827	0.00793827	Actinomycetales
marker71	Order	p__Pseudomonadota|c__Alphaproteobacteria|o__Rhizobiales	No	1.39914	0.727724	0.727724	Rhizobiales
marker72	Order	p__Actinomycetota|c__Thermoleophilia|o__Solirubrobacterales	No	1.39694	0.24082	0.24082	Solirubrobacterales
marker75	Order	p__Planctomycetota|c__Planctomycetia|o__Gemmatales	No	1.31122	0.630935	0.630935	Gemmatales
marker85	Order	p__Nitrospirota|c__Nitrospiria|o__Nitrospirales	No	1.25302	0.0210811	0.0210811	Nitrospirales
marker87	Order	p__Acidobacteriota|c__Thermoanaerobaculia|o__UBA5066	No	1.2368	2.11938e-07	2.11938e-07	UBA5066
marker97	Order	p__Actinomycetota|c__Actinomycetes|o__Streptomycetales	No	1.2082	0.000826314	0.000826314	Streptomycetales
marker104	Order	p__Acidobacteriota|c__Vicinamibacteria|o__Fen-336	No	1.18303	0.257843	0.257843	Fen-336
marker106	Order	p__Pseudomonadota|c__Gammaproteobacteria|o__Nevskiales	No	1.17583	0.0166854	0.0166854	Nevskiales
marker109	Order	p__Verrucomicrobiota|c__Verrucomicrobiae|o__Verrucomicrobiales	No	1.17066	0.0981808	0.0981808	Verrucomicrobiales
marker113	Order	p__Actinomycetota|c__Actinomycetes|o__Mycobacteriales	No	1.14864	0.504281	0.504281	Mycobacteriales
marker122	Order	p__Verrucomicrobiota|c__Verrucomicrobiae|o__Limisphaerales	No	1.08088	0.965287	0.965287	Limisphaerales
marker131	Order	p__Actinomycetota|c__Acidimicrobiia|o__IMCC26256	No	0.989145	0.583712	0.583712	IMCC26256
marker146	Order	p__Planctomycetota|c__Phycisphaerae|o__Phycisphaerales	No	0.929638	0.00308319	0.00308319	Phycisphaerales
marker154	Order	p__Planctomycetota|c__Planctomycetia|o__Pirellulales	No	0.891709	0.39604	0.39604	Pirellulales
marker155	Order	p__Bacteroidota|c__Bacteroidia|o__Flavobacteriales	No	0.889845	0.0743756	0.0743756	Flavobacteriales
marker166	Order	p__Desulfobacterota_B|c__Binatia|o__UBA9968	No	0.87448	0.23092	0.23092	UBA9968
marker173	Order	p__Bacillota|c__Bacilli|o__Bacillales_A	No	0.8578	0.0250487	0.0250487	Bacillales_A
marker178	Order	p__Myxococcota|c__Polyangia|o__Fen-1088	No	0.826491	2.05384e-05	2.05384e-05	Fen-1088
marker182	Order	p__Chloroflexota|c__Limnocylindria|o__P2-11E	No	0.815329	7.3956e-06	7.3956e-06	P2-11E
marker184	Order	p__Acidobacteriota|c__Terriglobia|o__Terriglobales	No	0.812838	0.00264821	0.00264821	Terriglobales
marker185	Order	p__Pseudomonadota|c__Alphaproteobacteria|o__Reyranellales	No	0.809551	0.0981808	0.0981808	Reyranellales
marker194	Order	p__Pseudomonadota|c__Alphaproteobacteria|o__DSM-16000	No	0.774372	0.00480813	0.00480813	DSM-16000
marker203	Order	p__Actinomycetota|c__Actinomycetes|o__Jiangellales	No	0.756429	0.405575	0.405575	Jiangellales
marker214	Order	p__Planctomycetota|c__MHYJ01|o__WSZJ01	No	0.738319	0.00236769	0.00236769	WSZJ01
marker222	Order	p__Chloroflexota|c__UBA2235|o__UBA12225	No	0.707421	0.930641	0.930641	UBA12225
marker225	Order	p__Verrucomicrobiota|c__Verrucomicrobiae|o__Chthoniobacterales	No	0.702577	0.163734	0.163734	Chthoniobacterales
marker227	Order	p__Bacillota|c__Bacilli|o__Bacillales	No	0.699784	0.0128157	0.0128157	Bacillales
marker235	Order	p__Acidobacteriota|c__Blastocatellia|o__UBA7656	No	0.672628	0.727724	0.727724	UBA7656
marker240	Order	p__Actinomycetota|c__Rubrobacteria|o__Rubrobacterales	No	0.665874	0.469459	0.469459	Rubrobacterales
marker243	Order	p__Acidobacteriota|c__Thermoanaerobaculia|o__Multivoradales	No	0.664375	0.359064	0.359064	Multivoradales
marker244	Order	p__Bacillota|c__Bacilli|o__Lactobacillales	No	0.66319	0.315875	0.315875	Lactobacillales
marker255	Order	p__Chloroflexota|c__Anaerolineae|o__Aggregatilineales	No	0.633953	0.17643	0.17643	Aggregatilineales
marker264	Order	p__Acidobacteriota|c__UBA6911|o__UBA6911	No	0.607018	3.12706e-05	3.12706e-05	UBA6911
marker277	Order	p__Pseudomonadota|c__Alphaproteobacteria|o__Rhodobacterales	No	0.567098	0.0733535	0.0733535	Rhodobacterales
marker286	Order	p__Actinomycetota|c__Actinomycetes|o__Streptosporangiales	No	0.53209	0.00480813	0.00480813	Streptosporangiales
marker294	Order	p__Pseudomonadota|c__Alphaproteobacteria|o__Micropepsales	No	0.512796	0.0448625	0.0448625	Micropepsales
marker304	Order	p__Actinomycetota|c__CALGFH01|o__CALGFH01	No	0.492051	0.817292	0.817292	CALGFH01
marker307	Order	p__Planctomycetota|c__Phycisphaerae|o__UBA1845	No	0.490457	0.0361784	0.0361784	UBA1845
marker313	Order	p__Planctomycetota|c__UBA1135|o__UBA1135	No	0.477525	0.556462	0.556462	UBA1135
marker331	Order	p__Chloroflexota|c__Limnocylindria|o__Limnocylindrales	No	0.435475	0.0250487	0.0250487	Limnocylindrales
marker337	Order	p__Acidobacteriota|c__Polarisedimenticolia|o__Polarisedimenticolales	No	0.425804	0.913056	0.913056	Polarisedimenticolales
marker348	Order	p__Desulfobacterota_B|c__Binatia|o__HRBIN30	No	0.409172	0.262575	0.262575	HRBIN30
marker353	Order	p__Actinomycetota|c__JAICYB01|o__JAICYB01	No	0.399964	0.0195764	0.0195764	JAICYB01
marker376	Order	p__Chloroflexota|c__Limnocylindria|o__QHBO01	No	0.354867	0.116647	0.116647	QHBO01
marker377	Order	p__Chloroflexota|c__Ktedonobacteria|o__Ktedonobacterales	No	0.354798	0.00512987	0.00512987	Ktedonobacterales
marker385	Order	p__Planctomycetota|c__Planctomycetia|o__Planctomycetales	No	0.34817	0.378257	0.378257	Planctomycetales
marker388	Order	p__Actinomycetota|c__Actinomycetes|o__Actinomycetes_Uncl	No	0.34586	0.705025	0.705025	Actinomycetes_Uncl
marker391	Order	p__Desulfobacterota_B|c__Binatia|o__Binatia_Uncl	No	0.345534	0.00480813	0.00480813	Binatia_Uncl
marker411	Order	p__Armatimonadota|c__Chthonomonadetes|o__Chthonomonadales	No	0.313492	0.18249	0.18249	Chthonomonadales
marker423	Order	p__Planctomycetota|c__Planctomycetia|o__Isosphaerales	No	0.302586	0.129979	0.129979	Isosphaerales
marker424	Order	p__Pseudomonadota|c__Gammaproteobacteria|o__Gammaproteobacteria_Uncl	No	0.30093	0.18181	0.18181	Gammaproteobacteria_Uncl
marker431	Order	p__Elusimicrobiota|c__Elusimicrobia|o__2-01-FULL-59-12	No	0.298318	0.364212	0.364212	2-01-FULL-59-12
marker434	Order	p__Planctomycetota|c__Planctomycetia|o__Planctomycetia_Uncl	No	0.298034	0.00512987	0.00512987	Planctomycetia_Uncl
marker440	Order	p__Cyanobacteriota|c__Sericytochromatia|o__S15B-MN24	No	0.288455	0.0911087	0.0911087	S15B-MN24
marker452	Order	p__Tectomicrobia|c__Entotheonellia|o__Entotheonellales	No	0.272193	0.262575	0.262575	Entotheonellales
marker474	Order	p__Bacteroidota|c__Bacteroidia|o__Cytophagales_A	No	0.25495	0.117942	0.117942	Cytophagales_A
marker480	Order	p__Actinomycetota|c__UBA4738|o__CADDZG01	No	0.247445	0.0245996	0.0245996	CADDZG01
marker505	Order	p__Planctomycetota|c__JAJSAM01|o__JAKLKS01	No	0.228659	0.0245996	0.0245996	JAKLKS01
marker514	Order	p__Chloroflexota|c__Dehalococcoidia|o__DSTF01	No	0.223354	0.821	0.821	DSTF01
marker518	Order	p__Planctomycetota|c__J058|o__J058	No	0.221611	0.0245996	0.0245996	J058
marker524	Order	p__Myxococcota|c__UBA727|o__UBA727	No	0.215227	0.373335	0.373335	UBA727
marker528	Order	p__Gemmatimonadota|c__Gemmatimonadetes|o__JACCXV01	No	0.213773	0.0250487	0.0250487	JACCXV01
marker533	Order	p__Bdellovibrionota|c__UBA2361|o__SZUA-149	No	0.207788	0.165136	0.165136	SZUA-149
marker540	Order	p__Chloroflexota|c__Chloroflexia|o__Chloroflexales	No	0.195664	0.752416	0.752416	Chloroflexales
marker555	Order	p__Elusimicrobiota|c__Elusimicrobia|o__F11	No	0.182158	0.704003	0.704003	F11
marker568	Order	p__Sumerlaeota|c__Sumerlaeia|o__Sumerlaeales	No	0.171943	0.141377	0.141377	Sumerlaeales
marker576	Order	p__Bacteroidota|c__Kapaibacteriia|o__Palsa-1295	No	0.169353	0.382006	0.382006	Palsa-1295
marker579	Order	p__Chloroflexota|c__Dehalococcoidia|o__UBA2979	No	0.167852	0.697908	0.697908	UBA2979
marker583	Order	p__Myxococcota|c__WYAZ01|o__WYAZ01	No	0.166372	0.317385	0.317385	WYAZ01
marker585	Order	p__Chloroflexota|c__Chloroflexia|o__Thermomicrobiales	No	0.16589	0.4756	0.4756	Thermomicrobiales
marker597	Order	p__Pseudomonadota|c__Alphaproteobacteria|o__Azospirillales	No	0.158272	0.766606	0.766606	Azospirillales
marker608	Order	p__Chloroflexota|c__UBA6077|o__UBA6077	No	0.155855	0.0245996	0.0245996	UBA6077
marker609	Order	p__CSSED10-310|c__JAJRTK01|o__JAJRTK01	No	0.15571	0.331574	0.331574	JAJRTK01
marker636	Order	p__Planctomycetota|c__SZUA-567|o__H5-PLA8	No	0.138628	0.100927	0.100927	H5-PLA8
marker652	Order	p__Acidobacteriota|c__Polarisedimenticolia|o__Gp22-AA2	No	0.13128	0.474513	0.474513	Gp22-AA2
marker661	Order	p__Pseudomonadota|c__Gammaproteobacteria|o__Berkiellales	No	0.127565	0.00512987	0.00512987	Berkiellales
marker666	Order	p__Chloroflexota|c__Anaerolineae|o__Promineifilales	No	0.124188	0.474513	0.474513	Promineifilales
marker671	Order	p__Omnitrophota|c__Koll11|o__Zapsychrales	No	0.122281	0.207013	0.207013	Zapsychrales
marker674	Order	p__Omnitrophota|c__Omnitrophia|o__Omnitrophales	No	0.121142	0.00512987	0.00512987	Omnitrophales
marker688	Order	p__Acidobacteriota|c__Polarisedimenticolia|o__Polarisedimenticolia_Uncl	No	0.112896	0.600212	0.600212	Polarisedimenticolia_Uncl
marker697	Order	p__Desulfobacterota_B|c__Binatia|o__UTPRO1	No	0.110288	0.650896	0.650896	UTPRO1
marker698	Order	p__Bacillota|c__Bacilli|o__Thermoactinomycetales	No	0.110285	0.0245996	0.0245996	Thermoactinomycetales
marker703	Order	p__Pseudomonadota|c__Alphaproteobacteria|o__Acetobacterales	No	0.109588	0.954892	0.954892	Acetobacterales
marker711	Order	p__Patescibacteria|c__Microgenomatia|o__Woykebacterales	No	0.106918	0.0245996	0.0245996	Woykebacterales
marker712	Order	p__Planctomycetota|c__B15-G4|o__B15-G4	No	0.106823	0.262575	0.262575	B15-G4
marker715	Order	p__Bacteroidota|c__Bacteroidia|o__UBA4408	No	0.105878	0.295729	0.295729	UBA4408
marker718	Order	p__Planctomycetota|c__UBA8108|o__UBA8108	No	0.104506	0.524849	0.524849	UBA8108
marker727	Order	p__Bacillota_A|c__Clostridia|o__Lachnospirales	No	0.10166	0.570157	0.570157	Lachnospirales
marker747	Order	p__Omnitrophota|c__Koll11|o__Aquiviventales	No	0.0927539	0.117942	0.117942	Aquiviventales
marker756	Order	p__Elusimicrobiota|c__Elusimicrobia|o__FEN-1173	No	0.0906425	0.331574	0.331574	FEN-1173
marker757	Order	p__Chloroflexota|c__Anaerolineae|o__Caldilineales	No	0.0906147	0.117942	0.117942	Caldilineales
marker778	Order	p__Chloroflexota|c__Dehalococcoidia|o__SM23-28-2	No	0.0832981	0.00512987	0.00512987	SM23-28-2
marker791	Order	p__Pseudomonadota|c__Gammaproteobacteria|o__Acidiferrobacterales	No	0.0795198	0.116647	0.116647	Acidiferrobacterales
marker799	Order	p__Planctomycetota|c__J058|o__JAJDCP01	No	0.077561	0.117942	0.117942	JAJDCP01
marker805	Order	p__Actinomycetota|c__UBA4738|o__AC-67	No	0.0755693	0.0245996	0.0245996	AC-67
marker820	Order	p__Chloroflexota|c__Anaerolineae|o__4572-78	No	0.0729283	0.0245996	0.0245996	4572-78
marker828	Order	p__Omnitrophota|c__Koll11|o__2-02-FULL-51-18	No	0.0705758	0.799161	0.799161	2-02-FULL-51-18
marker839	Order	p__Actinomycetota|c__Thermoleophilia|o__Miltoncostaeales	No	0.0687519	0.117942	0.117942	Miltoncostaeales
marker851	Order	p__Bacillota|c__Bacilli|o__Bacillales_D	No	0.066772	0.117942	0.117942	Bacillales_D
marker858	Order	p__Pseudomonadota|c__Alphaproteobacteria|o__Geminicoccales	No	0.065297	0.4756	0.4756	Geminicoccales
marker867	Order	p__Pseudomonadota|c__Alphaproteobacteria|o__Kiloniellales	No	0.0630313	0.474513	0.474513	Kiloniellales
marker870	Order	p__Elusimicrobiota|c__Elusimicrobia|o__UBA1565	No	0.0627008	0.331574	0.331574	UBA1565
marker878	Order	p__Armatimonadota|c__Abditibacteriia|o__CG2-30-66-41	No	0.0607858	0.117942	0.117942	CG2-30-66-41
marker880	Order	p__Acidobacteriota|c__Vicinamibacteria|o__Vicinamibacteria_Uncl	No	0.0602976	0.117942	0.117942	Vicinamibacteria_Uncl
marker882	Order	p__Pseudomonadota|c__Gammaproteobacteria|o__Diplorickettsiales	No	0.0598572	0.474513	0.474513	Diplorickettsiales
marker896	Order	p__Desulfobacterota_B|c__Binatia|o__Bin18	No	0.0575081	0.474513	0.474513	Bin18
marker898	Order	p__Myxococcota_A|c__UBA9160|o__SZUA-336	No	0.0572943	0.0245996	0.0245996	SZUA-336
marker900	Order	p__Armatimonadota|c__Armatimonadia|o__Armatimonadales	No	0.0570505	0.474513	0.474513	Armatimonadales
marker902	Order	p__Bacteroidota|c__Bacteroidia|o__CAILMK01	No	0.0569106	0.734073	0.734073	CAILMK01
marker916	Order	p__Elusimicrobiota|c__Elusimicrobia|o__2-02-FULL-39-32	No	0.0544062	0.117942	0.117942	2-02-FULL-39-32
marker921	Order	p__Verrucomicrobiota|c__Kiritimatiellia|o__UBA8416	No	0.0540459	0.117942	0.117942	UBA8416
marker930	Order	p__Bacillota_A|c__Clostridia|o__Oscillospirales	No	0.0531264	0.117942	0.117942	Oscillospirales
marker932	Order	p__Actinomycetota|c__Actinomycetes|o__Motilibacterales	No	0.0528884	0.295729	0.295729	Motilibacterales
marker933	Order	p__Bacteroidota|c__Bacteroidia|o__Bacteroidia_Uncl	No	0.0528787	0.940463	0.940463	Bacteroidia_Uncl
marker937	Order	p__Pseudomonadota|c__Alphaproteobacteria|o__Paracaedibacterales	No	0.0522299	0.881256	0.881256	Paracaedibacterales
marker944	Order	p__Chloroflexota|c__Dehalococcoidia|o__WHTO01	No	0.0511854	0.117942	0.117942	WHTO01
marker945	Order	p__Myxococcota|c__Bradymonadia|o__UBA7976	No	0.0511507	0.539883	0.539883	UBA7976
marker969	Order	p__Pseudomonadota|c__Gammaproteobacteria|o__UBA4486	No	0.0477398	0.658752	0.658752	UBA4486
marker999	Order	p__Chloroflexota|c__Anaerolineae|o__Anaerolineae_Uncl	No	0.0432144	0.117942	0.117942	Anaerolineae_Uncl
marker1006	Order	p__Verrucomicrobiota|c__Verrucomicrobiae|o__JABWAM01	No	0.0421506	0.117942	0.117942	JABWAM01
marker1019	Order	p__Caldisericota|c__Caldisericia|o__Cryosericales	No	0.0407012	0.117942	0.117942	Cryosericales
marker1030	Order	p__UBA10199|c__UBA10199|o__DSSB01	No	0.0396597	0.117942	0.117942	DSSB01
marker1051	Order	p__Desulfobacterota_E|c__Deferrimicrobia|o__Deferrimicrobiales	No	0.0379472	0.117942	0.117942	Deferrimicrobiales
marker1056	Order	p__Actinomycetota|c__Actinomycetes|o__Sporichthyales	No	0.0374298	0.0245996	0.0245996	Sporichthyales
marker1083	Order	p__Myxococcota|c__UBA9042|o__PHBI01	No	0.0316336	0.474513	0.474513	PHBI01
marker1113	Order	p__Patescibacteria|c__Paceibacteria|o__2-02-FULL-40-12	No	0.0255217	0.117942	0.117942	2-02-FULL-40-12
marker1128	Order	p__Campylobacterota|c__Campylobacteria|o__Campylobacterales	No	0.0231608	0.117942	0.117942	Campylobacterales
marker1137	Order	p__Armatimonadota|c__UBA5829|o__DSUL01	No	0.0225719	0.539883	0.539883	DSUL01
marker1171	Order	p__Armatimonadota|c__UBA5829|o__UBA5829	No	0.0151665	0.117942	0.117942	UBA5829
marker1173	Order	p__Acidobacteriota|c__Terriglobia|o__Terriglobia_Uncl	No	0.0149876	0.117942	0.117942	Terriglobia_Uncl
marker1180	Order	p__Desulfobacterota_B|c__Binatia|o__Binatales	No	0.0139886	0.117942	0.117942	Binatales
marker1192	Order	p__Myxococcota|c__Polyangia|o__Polyangia_Uncl	No	0.0122087	0.117942	0.117942	Polyangia_Uncl
marker1218	Order	p__Pseudomonadota|c__Gammaproteobacteria|o__Steroidobacterales	Yes	1.85298	1.64423e-05	1.64423e-05	Steroidobacterales
marker1228	Order	p__Pseudomonadota|c__Gammaproteobacteria|o__Pseudomonadales	Yes	1.66884	0.018771	0.018771	Pseudomonadales
marker1231	Order	p__Gemmatimonadota|c__Gemmatimonadetes|o__Longimicrobiales	Yes	1.65503	0.000303714	0.000303714	Longimicrobiales
marker1236	Order	p__Myxococcota|c__Myxococcia|o__Myxococcales	Yes	1.63071	0.000107403	0.000107403	Myxococcales
marker1237	Order	p__Gemmatimonadota|c__Gemmatimonadetes|o__Gemmatimonadales	Yes	1.62971	0.163734	0.163734	Gemmatimonadales
marker1241	Order	p__Cyanobacteriota|c__Cyanobacteriia|o__Cyanobacteriales	Yes	1.5619	1.39038e-05	1.39038e-05	Cyanobacteriales
marker1244	Order	p__Desulfobacterota|c__Desulfuromonadia|o__Geobacterales	Yes	1.54227	1.29171e-05	1.29171e-05	Geobacterales
marker1248	Order	p__Acidobacteriota|c__Thermoanaerobaculia|o__Gp7-AA8	Yes	1.53016	4.29842e-05	4.29842e-05	Gp7-AA8
marker1250	Order	p__Pseudomonadota|c__Gammaproteobacteria|o__GCA-2729495	Yes	1.51608	1.64423e-05	1.64423e-05	GCA-2729495
marker1256	Order	p__Myxococcota|c__Polyangia|o__Haliangiales	Yes	1.47146	0.00267473	0.00267473	Haliangiales
marker1263	Order	p__Cyanobacteriota|c__Cyanobacteriia|o__Phormidesmiales	Yes	1.44552	2.8801e-05	2.8801e-05	Phormidesmiales
marker1268	Order	p__Cyanobacteriota|c__Cyanobacteriia|o__PCC-7407	Yes	1.4217	2.64977e-05	2.64977e-05	PCC-7407
marker1271	Order	p__Planctomycetota|c__Phycisphaerae|o__Tepidisphaerales	Yes	1.42037	0.000585955	0.000585955	Tepidisphaerales
marker1273	Order	p__Pseudomonadota|c__Alphaproteobacteria|o__Caulobacterales	Yes	1.41787	0.00267473	0.00267473	Caulobacterales
marker1291	Order	p__Patescibacteria|c__Saccharimonadia|o__Saccharimonadales	Yes	1.25018	0.000805218	0.000805218	Saccharimonadales
marker1293	Order	p__Bacteroidota|c__Bacteroidia|o__Bacteroidales	Yes	1.23941	1.58068e-05	1.58068e-05	Bacteroidales
marker1294	Order	p__Pseudomonadota|c__Alphaproteobacteria|o__Micavibrionales	Yes	1.23793	1.39038e-05	1.39038e-05	Micavibrionales
marker1297	Order	p__Chloroflexota|c__Chloroflexia|o__QHBQ01	Yes	1.2277	0.127714	0.127714	QHBQ01
marker1305	Order	p__Verrucomicrobiota|c__Verrucomicrobiae|o__Opitutales	Yes	1.20065	0.000686646	0.000686646	Opitutales
marker1327	Order	p__Pseudomonadota|c__Alphaproteobacteria|o__Alphaproteobacteria_Uncl	Yes	1.09209	0.000497862	0.000497862	Alphaproteobacteria_Uncl
marker1335	Order	p__Pseudomonadota|c__Alphaproteobacteria|o__Rickettsiales	Yes	1.02792	3.43233e-05	3.43233e-05	Rickettsiales
marker1336	Order	p__Acidobacteriota|c__Blastocatellia|o__Blastocatellia_Uncl	Yes	1.02147	0.000684074	0.000684074	Blastocatellia_Uncl
marker1345	Order	p__Myxococcota|c__Polyangia|o__Polyangiales	Yes	0.982436	0.486234	0.486234	Polyangiales
marker1347	Order	p__Pseudomonadota|c__Alphaproteobacteria|o__Dongiales	Yes	0.97477	0.29627	0.29627	Dongiales
marker1352	Order	p__Pseudomonadota|c__Gammaproteobacteria|o__Enterobacterales	Yes	0.959893	0.0370782	0.0370782	Enterobacterales
marker1353	Order	p__Planctomycetota|c__UBA1135|o__UBA2386	Yes	0.956103	0.000585205	0.000585205	UBA2386
marker1356	Order	p__Patescibacteria|c__Saccharimonadia|o__UBA4664	Yes	0.931616	1.63136e-05	1.63136e-05	UBA4664
marker1363	Order	p__Pseudomonadota|c__Gammaproteobacteria|o__UBA6186	Yes	0.886148	6.43808e-05	6.43808e-05	UBA6186
marker1368	Order	p__Bacteroidota|c__Bacteroidia|o__NS11-12g	Yes	0.87663	4.69429e-05	4.69429e-05	NS11-12g
marker1370	Order	p__Acidobacteriota|c__Terriglobia|o__Bryobacterales	Yes	0.866549	0.00611178	0.00611178	Bryobacterales
marker1380	Order	p__Pseudomonadota|c__Alphaproteobacteria|o__Ferrovibrionales	Yes	0.851869	0.000117391	0.000117391	Ferrovibrionales
marker1383	Order	p__Bacillota_A|c__Clostridia|o__Peptostreptococcales	Yes	0.841901	0.000397621	0.000397621	Peptostreptococcales
marker1397	Order	p__Chloroflexota|c__Anaerolineae|o__Anaerolineales	Yes	0.794961	0.163734	0.163734	Anaerolineales
marker1402	Order	p__Patescibacteria|c__Microgenomatia|o__UBA1400	Yes	0.788156	0.000146625	0.000146625	UBA1400
marker1408	Order	p__Patescibacteria|c__Microgenomatia|o__GWA2-44-7	Yes	0.77762	0.000105799	0.000105799	GWA2-44-7
marker1415	Order	p__Cyanobacteriota|c__Vampirovibrionia|o__Vampirovibrionales	Yes	0.762701	2.8801e-05	2.8801e-05	Vampirovibrionales
marker1419	Order	p__Planctomycetota|c__UBA11346|o__UBA11346	Yes	0.747992	0.000309351	0.000309351	UBA11346
marker1435	Order	p__Desulfobacterota|c__Desulfobulbia|o__Desulfobulbales	Yes	0.697895	0.000250249	0.000250249	Desulfobulbales
marker1444	Order	p__Pseudomonadota|c__Gammaproteobacteria|o__DSM-16500	Yes	0.662108	0.000860397	0.000860397	DSM-16500
marker1456	Order	p__Myxococcota|c__UBA796|o__UBA796	Yes	0.631674	0.00143169	0.00143169	UBA796
marker1458	Order	p__Desulfobacterota_B|c__Binatia|o__DP-6	Yes	0.628743	0.00122987	0.00122987	DP-6
marker1466	Order	p__Bdellovibrionota|c__Bdellovibrionia|o__Bdellovibrionales	Yes	0.607036	0.00145586	0.00145586	Bdellovibrionales
marker1467	Order	p__Bacteroidota|c__Kapaibacteriia|o__OLB7	Yes	0.605272	0.00307126	0.00307126	OLB7
marker1473	Order	p__Bacillota_A|c__Clostridia|o__Lutisporales	Yes	0.600117	0.0117984	0.0117984	Lutisporales
marker1474	Order	p__Bacillota_A|c__Clostridia|o__Clostridiales	Yes	0.598	0.0117984	0.0117984	Clostridiales
marker1486	Order	p__Bacillota_B|c__Desulfitobacteriia|o__Desulfitobacteriales	Yes	0.545474	0.126337	0.126337	Desulfitobacteriales
marker1494	Order	p__Bacteroidota|c__Bacteroidia|o__B-17B0	Yes	0.526127	0.00400091	0.00400091	B-17B0
marker1498	Order	p__Patescibacteria|c__Microgenomatia|o__Levybacterales	Yes	0.516209	0.000148332	0.000148332	Levybacterales
marker1502	Order	p__Patescibacteria|c__Paceibacteria|o__UBA9973	Yes	0.503423	0.000470827	0.000470827	UBA9973
marker1506	Order	p__Armatimonadota|c__Fimbriimonadia|o__Fimbriimonadales	Yes	0.497417	0.248324	0.248324	Fimbriimonadales
marker1530	Order	p__Pseudomonadota|c__Alphaproteobacteria|o__Rhodospirillales	Yes	0.450985	0.256881	0.256881	Rhodospirillales
marker1534	Order	p__Bacteroidota|c__Bacteroidia|o__AKYH767-A	Yes	0.445816	0.895239	0.895239	AKYH767-A
marker1538	Order	p__4484-113|c__4484-113|o__4484-113	Yes	0.443152	0.0344582	0.0344582	4484-113
marker1543	Order	p__Bacillota_C|c__Negativicutes|o__DSM-1736	Yes	0.439016	0.0279405	0.0279405	DSM-1736
marker1550	Order	p__Patescibacteria|c__Microgenomatia|o__Daviesbacterales	Yes	0.428136	0.00529533	0.00529533	Daviesbacterales
marker1564	Order	p__Cyanobacteriota|c__Cyanobacteriia|o__FACHB-46	Yes	0.395181	0.0612139	0.0612139	FACHB-46
marker1576	Order	p__Eisenbacteria|c__RBG-16-71-46|o__SZUA-252	Yes	0.367907	0.183953	0.183953	SZUA-252
marker1588	Order	p__Fibrobacterota|c__Fibrobacteria|o__UBA11236	Yes	0.347337	0.244246	0.244246	UBA11236
marker1593	Order	p__Planctomycetota|c__Planctomycetia|o__Pan216	Yes	0.342395	0.0237976	0.0237976	Pan216
marker1596	Order	p__Patescibacteria|c__Paceibacteria|o__Moranbacterales	Yes	0.339314	0.00082124	0.00082124	Moranbacterales
marker1599	Order	p__Bacillota|c__Bacilli|o__Staphylococcales	Yes	0.336773	0.865307	0.865307	Staphylococcales
marker1605	Order	p__Pseudomonadota|c__Alphaproteobacteria|o__CACIAM-22H2	Yes	0.325791	0.486058	0.486058	CACIAM-22H2
marker1608	Order	p__Pseudomonadota|c__Gammaproteobacteria|o__JAGOUU01	Yes	0.319311	0.00658264	0.00658264	JAGOUU01
marker1617	Order	p__Patescibacteria|c__Dojkabacteria|o__J137	Yes	0.306447	0.0279405	0.0279405	J137
marker1639	Order	p__Eisenbacteria|c__RBG-16-71-46|o__RBG-16-71-46	Yes	0.283893	0.0630275	0.0630275	RBG-16-71-46
marker1642	Order	p__Myxococcota_A|c__UBA9160|o__UBA9160	Yes	0.279985	0.411101	0.411101	UBA9160
marker1645	Order	p__Bdellovibrionota|c__Bacteriovoracia|o__Bacteriovoracales	Yes	0.278384	0.442149	0.442149	Bacteriovoracales
marker1649	Order	p__Dependentiae|c__Babeliae|o__Babeliales	Yes	0.277911	0.258372	0.258372	Babeliales
marker1659	Order	p__Bdellovibrionota|c__UBA2361|o__UBA2361	Yes	0.262547	0.267455	0.267455	UBA2361
marker1666	Order	p__Patescibacteria|c__Gracilibacteria|o__Peribacterales	Yes	0.245962	0.16757	0.16757	Peribacterales
marker1667	Order	p__Hydrogenedentota|c__Hydrogenedentia|o__Hydrogenedentiales	Yes	0.245704	0.0417171	0.0417171	Hydrogenedentiales
marker1686	Order	p__Myxococcota|c__Polyangia|o__Nannocystales	Yes	0.233265	0.927232	0.927232	Nannocystales
marker1703	Order	p__Chloroflexota|c__Dehalococcoidia|o__Tepidiformales	Yes	0.216823	0.104103	0.104103	Tepidiformales
marker1709	Order	p__Bdellovibrionota|c__UBA2428|o__UBA2428	Yes	0.214535	0.0291132	0.0291132	UBA2428
marker1725	Order	p__Patescibacteria|c__JAEDAM01|o__BD1-5	Yes	0.194804	0.0612139	0.0612139	BD1-5
marker1736	Order	p__Chloroflexota|c__Dehalococcoidia|o__RBG-13-53-26	Yes	0.183154	0.406892	0.406892	RBG-13-53-26
marker1741	Order	p__Bdellovibrionota|c__UBA1018|o__UBA1018	Yes	0.179815	0.430404	0.430404	UBA1018
marker1746	Order	p__Cyanobacteriota|c__Sericytochromatia|o__UBA7694	Yes	0.174465	0.0279405	0.0279405	UBA7694
marker1751	Order	p__Bdellovibrionota|c__Oligoflexia|o__Oligoflexales	Yes	0.172661	0.889752	0.889752	Oligoflexales
marker1761	Order	p__Bacillota_A|c__Clostridia|o__Acetivibrionales	Yes	0.167421	0.126337	0.126337	Acetivibrionales
marker1763	Order	p__Bacillota_A|c__Clostridia|o__Tissierellales	Yes	0.165216	0.284761	0.284761	Tissierellales
marker1768	Order	p__Planctomycetota|c__PLA2|o__PLA2	Yes	0.164335	0.213343	0.213343	PLA2
marker1771	Order	p__Cyanobacteriota|c__Cyanobacteriia|o__Cyanobacteriia_Uncl	Yes	0.163448	0.126337	0.126337	Cyanobacteriia_Uncl
marker1781	Order	p__Patescibacteria|c__Doudnabacteria|o__UBA920	Yes	0.153653	0.167359	0.167359	UBA920
marker1807	Order	p__Pseudomonadota|c__Alphaproteobacteria|o__Rhodospirillales_A	Yes	0.129523	0.92897	0.92897	Rhodospirillales_A
marker1824	Order	p__Pseudomonadota|c__Alphaproteobacteria|o__ATCC43930	Yes	0.120228	0.563594	0.563594	ATCC43930
marker1833	Order	p__Planctomycetota|c__GCA-002687715|o__GCA-002687715	Yes	0.114569	0.725312	0.725312	GCA-002687715
marker1850	Order	p__Bdellovibrionota|c__FAC87|o__UBA2466	Yes	0.100398	0.0612139	0.0612139	UBA2466
marker1852	Order	p__Chloroflexota|c__FW602-bin22|o__FW602-bin22	Yes	0.0996895	0.91356	0.91356	FW602-bin22
marker1865	Order	p__Verrucomicrobiota|c__Verrucomicrobiae|o__Palsa-1439	Yes	0.0948053	0.25223	0.25223	Palsa-1439
marker1878	Order	p__Acidobacteriota|c__Holophagae|o__Holophagales	Yes	0.0879169	0.25223	0.25223	Holophagales
marker1882	Order	p__Bdellovibrionota|c__UBA1018|o__CAIPTA01	Yes	0.0842699	0.932412	0.932412	CAIPTA01
marker1888	Order	p__Bacteroidota|c__Bacteroidia|o__2-12-FULL-35-15	Yes	0.0812881	0.126337	0.126337	2-12-FULL-35-15
marker1897	Order	p__Bdellovibrionota|c__UBA2394|o__UBA2394	Yes	0.0765194	0.25223	0.25223	UBA2394
marker1901	Order	p__Bacillota_E|c__Symbiobacteriia|o__Symbiobacteriales	Yes	0.0756938	0.822707	0.822707	Symbiobacteriales
marker1904	Order	p__Bacillota_C|c__Negativicutes|o__Negativicutes_Uncl	Yes	0.0751357	0.357841	0.357841	Negativicutes_Uncl
marker1906	Order	p__Bacteroidota|c__Bacteroidia|o__CAIKAF01	Yes	0.0748482	0.357841	0.357841	CAIKAF01
marker1917	Order	p__Pseudomonadota|c__Gammaproteobacteria|o__CAIQBE01	Yes	0.0726814	0.25223	0.25223	CAIQBE01
marker1928	Order	p__Bacteroidota|c__Bacteroidia|o__Palsa-965	Yes	0.0668668	0.178822	0.178822	Palsa-965
marker1940	Order	p__Bacteroidota|c__Rhodothermia|o__Rhodothermales	Yes	0.0617809	0.25223	0.25223	Rhodothermales
marker1946	Order	p__Acidobacteriota|c__Terriglobia|o__UBA7540	Yes	0.0593899	0.822707	0.822707	UBA7540
marker1959	Order	p__Desulfobacterota|c__Desulfuromonadia|o__Desulfuromonadia_Uncl	Yes	0.0567413	0.439789	0.439789	Desulfuromonadia_Uncl
marker1961	Order	p__Patescibacteria|c__Dojkabacteria|o__GCA-002793355	Yes	0.0557886	0.522431	0.522431	GCA-002793355
marker1975	Order	p__Bacillota|c__Bacilli|o__MOL361	Yes	0.0513097	0.522431	0.522431	MOL361
marker1985	Order	p__Patescibacteria|c__Microgenomatia|o__UBA1406	Yes	0.0488312	0.412111	0.412111	UBA1406
marker1988	Order	p__UBA10199|c__UBA10199|o__UBA10199	Yes	0.0477564	0.25223	0.25223	UBA10199
marker1989	Order	p__Pseudomonadota|c__Gammaproteobacteria|o__Legionellales	Yes	0.0476556	0.357841	0.357841	Legionellales
marker1997	Order	p__JADJOY01|c__JADJOY01|o__JADJOY01	Yes	0.0454595	0.522431	0.522431	JADJOY01
marker2006	Order	p__Armatimonadota|c__Abditibacteriia|o__Abditibacteriales	Yes	0.0434046	0.25223	0.25223	Abditibacteriales
marker2020	Order	p__Pseudomonadota|c__Alphaproteobacteria|o__UBA6184	Yes	0.0393354	0.522431	0.522431	UBA6184
marker2023	Order	p__Pseudomonadota|c__Alphaproteobacteria|o__Rickettsiales_A	Yes	0.0390235	0.522431	0.522431	Rickettsiales_A
marker2029	Order	p__UBP17|c__UBA6191|o__JACPRK01	Yes	0.0384992	0.881256	0.881256	JACPRK01
marker2035	Order	p__Bacteroidota|c__Kapaibacteriia|o__Kapaibacteriia_Uncl	Yes	0.0381942	0.522431	0.522431	Kapaibacteriia_Uncl
marker2040	Order	p__Bacillota_B|c__Thermincolia|o__Thermincolales	Yes	0.0377603	0.522431	0.522431	Thermincolales
marker2063	Order	p__Planctomycetota|c__Phycisphaerae|o__Sedimentisphaerales	Yes	0.0326241	0.522431	0.522431	Sedimentisphaerales
marker2068	Order	p__Eremiobacterota|c__Xenobia|o__Xenobiales	Yes	0.031934	0.357841	0.357841	Xenobiales
marker2069	Order	p__Pseudomonadota|c__Alphaproteobacteria|o__JAGOMX01	Yes	0.0318001	0.522431	0.522431	JAGOMX01
marker2080	Order	p__Patescibacteria|c__Gracilibacteria|o__UBA1369	Yes	0.0303356	0.522431	0.522431	UBA1369
marker2093	Order	p__Bacillota|c__Bacilli|o__Bacillales_H	Yes	0.0264646	0.932412	0.932412	Bacillales_H
marker2108	Order	p__Desulfobacterota|c__Desulfuromonadia|o__Desulfuromonadales	Yes	0.0238265	0.357841	0.357841	Desulfuromonadales
marker2138	Order	p__UBA10199|c__UBA10199|o__2-02-FULL-50-16	Yes	0.0175807	0.357841	0.357841	2-02-FULL-50-16
marker2145	Order	p__Cyanobacteriota|c__Vampirovibrionia|o__Obscuribacterales	Yes	0.0172333	0.357841	0.357841	Obscuribacterales
marker2147	Order	p__Patescibacteria|c__ABY1|o__SG8-24	Yes	0.0171006	0.522431	0.522431	SG8-24
marker2150	Order	p__Bacillota_I|c__Bacilli_A|o__Mycoplasmatales	Yes	0.0169694	0.522431	0.522431	Mycoplasmatales
marker2159	Order	p__Pseudomonadota|c__Alphaproteobacteria|o__CAIVPW01	Yes	0.0151433	0.522431	0.522431	CAIVPW01
marker2203	Order	p__Bacillota_C|c__Negativicutes|o__DSM-13327	Yes	0.0117723	0.522431	0.522431	DSM-13327
marker2214	Order	p__Bacillota_A|c__Clostridia|o__Clostridia_Uncl	Yes	0.0110527	0.522431	0.522431	Clostridia_Uncl
marker26	Genus	p__Pseudomonadota|c__Alphaproteobacteria|o__Sphingomonadales|f__Sphingomonadaceae|g__Sphingomicrobium	No	2.15619	0.0612987	0.0612987	Sphingomicrobium
marker35	Genus	p__Bacteroidota|c__Bacteroidia|o__Sphingobacteriales|f__Sphingobacteriaceae|g__Daejeonella	No	1.98885	2.52587e-06	2.52587e-06	Daejeonella
marker37	Genus	p__Bacillota|c__Bacilli|o__Bacillales_B|f__DSM-18226|g__DSM-18226_Uncl	No	1.87257	2.04397e-06	2.04397e-06	DSM-18226_Uncl
marker39	Genus	p__Gemmatimonadota|c__Gemmatimonadetes|o__Gemmatimonadales|f__GWC2-71-9|g__GWC2-71-9_Uncl	No	1.86555	4.7762e-06	4.7762e-06	GWC2-71-9_Uncl
marker40	Genus	p__Bacteroidota|c__Bacteroidia|o__Cytophagales|f__Hymenobacteraceae|g__Adhaeribacter	No	1.83403	0.00021682	0.00021682	Adhaeribacter
marker42	Genus	p__Pseudomonadota|c__Gammaproteobacteria|o__Pseudomonadales|f__Cellvibrionaceae|g__Cellvibrio	No	1.80538	0.760409	0.760409	Cellvibrio
marker44	Genus	p__Actinomycetota|c__Thermoleophilia|o__Gaiellales|f__Gaiellaceae|g__Palsa-739	No	1.76806	0.00094141	0.00094141	Palsa-739
marker49	Genus	p__Pseudomonadota|c__Gammaproteobacteria|o__Burkholderiales|f__Burkholderiaceae|g__Noviherbaspirillum	No	1.73696	0.459403	0.459403	Noviherbaspirillum
marker51	Genus	p__Actinomycetota|c__Thermoleophilia|o__Gaiellales|f__Gaiellaceae|g__Gaiellaceae_Uncl	No	1.67126	0.00200238	0.00200238	Gaiellaceae_Uncl
marker53	Genus	p__Pseudomonadota|c__Gammaproteobacteria|o__Xanthomonadales|f__Xanthomonadaceae|g__Xanthomonadaceae_Uncl	No	1.6242	0.408311	0.408311	Xanthomonadaceae_Uncl
marker59	Genus	p__Actinomycetota|c__Acidimicrobiia|o__Acidimicrobiales|f__UBA8139|g__Rhabdothermincola	No	1.54684	0.896125	0.896125	Rhabdothermincola
marker60	Genus	p__Actinomycetota|c__UBA4738|o__UBA4738|f__HRBIN12|g__BPGL01	No	1.53535	0.0142475	0.0142475	BPGL01
marker61	Genus	p__Pseudomonadota|c__Gammaproteobacteria|o__Burkholderiales|f__SG8-39|g__SCGC-AG-212-J23	No	1.52232	0.861804	0.861804	SCGC-AG-212-J23
marker66	Genus	p__Acidobacteriota|c__Vicinamibacteria|o__Vicinamibacterales|f__UBA2999|g__12-FULL-67-14b	No	1.5056	0.0612987	0.0612987	12-FULL-67-14b
marker67	Genus	p__Bacteroidota|c__Bacteroidia|o__Cytophagales|f__Hymenobacteraceae|g__Nibribacter	No	1.48207	2.00152e-05	2.00152e-05	Nibribacter
marker74	Genus	p__Methylomirabilota|c__Methylomirabilia|o__Rokubacteriales|f__CSP1-6|g__AR37	No	1.37629	9.06805e-06	9.06805e-06	AR37
marker76	Genus	p__Bacillota|c__Bacilli|o__Paenibacillales|f__Paenibacillaceae|g__Cohnella	No	1.30382	3.12706e-05	3.12706e-05	Cohnella
marker78	Genus	p__Pseudomonadota|c__Gammaproteobacteria|o__Xanthomonadales|f__Xanthomonadaceae|g__Stenotrophomonas	No	1.2852	0.000121395	0.000121395	Stenotrophomonas
marker79	Genus	p__Bacillota|c__Bacilli|o__Bacillales_B|f__DSM-18226|g__Neobacillus	No	1.28464	0.00223942	0.00223942	Neobacillus
marker81	Genus	p__Pseudomonadota|c__Alphaproteobacteria|o__Dongiales|f__Dongiaceae|g__Dongia_A	No	1.26875	0.0236351	0.0236351	Dongia_A
marker82	Genus	p__Nitrospirota|c__Nitrospiria|o__Nitrospirales|f__NS-4|g__NS-12	No	1.26542	3.12706e-05	3.12706e-05	NS-12
marker86	Genus	p__Pseudomonadota|c__Gammaproteobacteria|o__Xanthomonadales|f__Xanthomonadaceae|g__Lysobacter_C	No	1.24501	2.11938e-07	2.11938e-07	Lysobacter_C
marker88	Genus	p__Pseudomonadota|c__Gammaproteobacteria|o__Burkholderiales|f__Burkholderiaceae|g__Noviherbaspirillum_A	No	1.23626	8.9444e-05	8.9444e-05	Noviherbaspirillum_A
marker89	Genus	p__Pseudomonadota|c__Alphaproteobacteria|o__Caulobacterales|f__Caulobacteraceae|g__Brevundimonas	No	1.23262	0.0131159	0.0131159	Brevundimonas
marker91	Genus	p__Acidobacteriota|c__Thermoanaerobaculia|o__UBA5066|f__Gp7-AA6|g__Gp7-AA6	No	1.22949	2.11938e-07	2.11938e-07	Gp7-AA6
marker92	Genus	p__Pseudomonadota|c__Gammaproteobacteria|o__Burkholderiales|f__Burkholderiaceae|g__Rugamonas_A	No	1.22755	0.162884	0.162884	Rugamonas_A
marker98	Genus	p__Pseudomonadota|c__Alphaproteobacteria|o__Rhizobiales|f__Beijerinckiaceae|g__Microvirga	No	1.19837	0.00793827	0.00793827	Microvirga
marker99	Genus	p__Pseudomonadota|c__Gammaproteobacteria|o__Burkholderiales|f__Burkholderiaceae|g__Pseudoduganella	No	1.19509	0.553482	0.553482	Pseudoduganella
marker101	Genus	p__Actinomycetota|c__Actinomycetes|o__Streptomycetales|f__Streptomycetaceae|g__Streptomyces	No	1.19247	0.000826314	0.000826314	Streptomyces
marker102	Genus	p__Verrucomicrobiota|c__Verrucomicrobiae|o__Verrucomicrobiales|f__Akkermansiaceae|g__Luteolibacter	No	1.19054	0.00649667	0.00649667	Luteolibacter
marker103	Genus	p__Bacillota|c__Bacilli|o__Bacillales_B|f__DSM-18226|g__Mesobacillus	No	1.18303	0.000126572	0.000126572	Mesobacillus
marker110	Genus	p__Pseudomonadota|c__Gammaproteobacteria|o__Burkholderiales|f__SG8-39|g__SG8-39_Uncl	No	1.16	0.0210811	0.0210811	SG8-39_Uncl
marker112	Genus	p__Acidobacteriota|c__Vicinamibacteria|o__Fen-336|f__Fen-336|g__WYBL01	No	1.15588	0.276602	0.276602	WYBL01
marker119	Genus	p__Actinomycetota|c__Thermoleophilia|o__Gaiellales|f__Gaiellaceae|g__Gaiella	No	1.12316	0.0893247	0.0893247	Gaiella
marker120	Genus	p__Pseudomonadota|c__Gammaproteobacteria|o__Nevskiales|f__Nevskiaceae|g__Nevskiaceae_Uncl	No	1.11702	0.023621	0.023621	Nevskiaceae_Uncl
marker123	Genus	p__Desulfobacterota_B|c__Binatia|o__UBA9968|f__UBA9968|g__DP-1	No	1.07511	0.000983913	0.000983913	DP-1
marker124	Genus	p__Pseudomonadota|c__Gammaproteobacteria|o__Xanthomonadales|f__Xanthomonadaceae|g__Luteimonas_C	No	1.0714	6.4345e-07	6.4345e-07	Luteimonas_C
marker125	Genus	p__Pseudomonadota|c__Gammaproteobacteria|o__Burkholderiales|f__Burkholderiaceae|g__Variovorax	No	1.06772	0.00198146	0.00198146	Variovorax
marker126	Genus	p__Bacteroidota|c__Bacteroidia|o__Chitinophagales|f__Chitinophagaceae|g__Paraflavisolibacter	No	1.0451	4.82141e-05	4.82141e-05	Paraflavisolibacter
marker127	Genus	p__Actinomycetota|c__Actinomycetes|o__Actinomycetales|f__Microbacteriaceae|g__Agromyces	No	1.03631	0.0401048	0.0401048	Agromyces
marker129	Genus	p__Bacillota|c__Bacilli|o__Paenibacillales|f__NBRC-103111|g__Paenibacillus_E	No	1.02402	6.4345e-07	6.4345e-07	Paenibacillus_E
marker133	Genus	p__Actinomycetota|c__Acidimicrobiia|o__IMCC26256|f__PALSA-555|g__SHVJ01	No	0.987737	0.583712	0.583712	SHVJ01
marker136	Genus	p__Bacteroidota|c__Bacteroidia|o__Flavobacteriales|f__Flavobacteriaceae|g__Flavobacterium	No	0.977835	0.00343193	0.00343193	Flavobacterium
marker138	Genus	p__Acidobacteriota|c__Vicinamibacteria|o__Vicinamibacterales|f__UBA2999|g__VFZN01	No	0.975632	0.0329698	0.0329698	VFZN01
marker141	Genus	p__Pseudomonadota|c__Gammaproteobacteria|o__Xanthomonadales|f__Xanthomonadaceae|g__CFH-32150	No	0.961928	2.11938e-07	2.11938e-07	CFH-32150
marker142	Genus	p__Bacteroidota|c__Bacteroidia|o__Cytophagales|f__Cyclobacteriaceae|g__Chryseosolibacter	No	0.953683	0.0555111	0.0555111	Chryseosolibacter
marker143	Genus	p__Bacteroidota|c__Bacteroidia|o__Chitinophagales|f__Chitinophagaceae|g__Paracnuella	No	0.951041	0.00205382	0.00205382	Paracnuella
marker144	Genus	p__Bacteroidota|c__Bacteroidia|o__Cytophagales|f__Hymenobacteraceae|g__Rufibacter	No	0.947078	0.000186348	0.000186348	Rufibacter
marker147	Genus	p__Pseudomonadota|c__Gammaproteobacteria|o__Xanthomonadales|f__Xanthomonadaceae|g__JACKOX01	No	0.917024	5.12426e-06	5.12426e-06	JACKOX01
marker149	Genus	p__Pseudomonadota|c__Gammaproteobacteria|o__Burkholderiales|f__SG8-39|g__RBG-16-66-20	No	0.906291	0.0743756	0.0743756	RBG-16-66-20
marker150	Genus	p__Actinomycetota|c__Thermoleophilia|o__Gaiellales|f__Gaiellaceae|g__GMQP-bins7	No	0.906152	0.0773111	0.0773111	GMQP-bins7
marker153	Genus	p__Pseudomonadota|c__Alphaproteobacteria|o__Sphingomonadales|f__Sphingomonadaceae|g__Novosphingobium	No	0.891775	0.29627	0.29627	Novosphingobium
marker156	Genus	p__Pseudomonadota|c__Gammaproteobacteria|o__Burkholderiales|f__SG8-41|g__SG8-41	No	0.884465	0.571407	0.571407	SG8-41
marker163	Genus	p__Gemmatimonadota|c__Gemmatimonadetes|o__Gemmatimonadales|f__GWC2-71-9|g__20CM-2-65-7	No	0.881863	4.74242e-06	4.74242e-06	20CM-2-65-7
marker164	Genus	p__Actinomycetota|c__Actinomycetes|o__Actinomycetales|f__Micrococcaceae|g__Micrococcaceae_Uncl	No	0.879004	0.00033516	0.00033516	Micrococcaceae_Uncl
marker165	Genus	p__Pseudomonadota|c__Gammaproteobacteria|o__Burkholderiales|f__Burkholderiaceae|g__Comamonas	No	0.875239	0.0244998	0.0244998	Comamonas
marker171	Genus	p__Bacteroidota|c__Bacteroidia|o__Chitinophagales|f__Chitinophagaceae|g__Segetibacter	No	0.866143	0.00665634	0.00665634	Segetibacter
marker172	Genus	p__Planctomycetota|c__Phycisphaerae|o__Phycisphaerales|f__SM1A02|g__CAADGA01	No	0.86152	3.5168e-06	3.5168e-06	CAADGA01
marker174	Genus	p__Actinomycetota|c__Actinomycetes|o__Propionibacteriales|f__Nocardioidaceae|g__Nocardioides	No	0.849948	0.260852	0.260852	Nocardioides
marker175	Genus	p__Bacteroidota|c__Bacteroidia|o__Chitinophagales|f__Chitinophagaceae|g__JJ008	No	0.833339	0.00015064	0.00015064	JJ008
marker177	Genus	p__Myxococcota|c__Polyangia|o__Fen-1088|f__Fen-1088|g__Fen-1137	No	0.827285	2.05384e-05	2.05384e-05	Fen-1137
marker181	Genus	p__Actinomycetota|c__Thermoleophilia|o__Solirubrobacterales|f__70-9|g__VGBV01	No	0.824606	0.430404	0.430404	VGBV01
marker188	Genus	p__Pseudomonadota|c__Alphaproteobacteria|o__Rhodobacterales|f__Rhodobacteraceae|g__Rubellimicrobium	No	0.790466	6.9359e-05	6.9359e-05	Rubellimicrobium
marker189	Genus	p__Pseudomonadota|c__Gammaproteobacteria|o__Burkholderiales|f__Burkholderiaceae|g__Pusillimonas_A	No	0.782836	0.621912	0.621912	Pusillimonas_A
marker190	Genus	p__Bacteroidota|c__Bacteroidia|o__Sphingobacteriales|f__Sphingobacteriaceae|g__Pedobacter	No	0.776177	0.00122672	0.00122672	Pedobacter
marker191	Genus	p__Actinomycetota|c__Actinomycetes|o__Propionibacteriales|f__Nocardioidaceae|g__Nocardioidaceae_Uncl	No	0.776124	0.000365832	0.000365832	Nocardioidaceae_Uncl
marker193	Genus	p__Pseudomonadota|c__Alphaproteobacteria|o__DSM-16000|f__Inquilinaceae|g__Inquilinus	No	0.774448	0.00480813	0.00480813	Inquilinus
marker196	Genus	p__Planctomycetota|c__Planctomycetia|o__Gemmatales|f__Gemmataceae|g__JANWYO01	No	0.769478	0.0917857	0.0917857	JANWYO01
marker197	Genus	p__Gemmatimonadota|c__Gemmatimonadetes|o__Gemmatimonadales|f__GWC2-71-9|g__JACPAP01	No	0.76695	0.00101517	0.00101517	JACPAP01
marker198	Genus	p__Actinomycetota|c__Thermoleophilia|o__Solirubrobacterales|f__Thermoleophilaceae|g__Thermoleophilaceae_Uncl	No	0.765868	0.519143	0.519143	Thermoleophilaceae_Uncl
marker199	Genus	p__Actinomycetota|c__Thermoleophilia|o__Gaiellales|f__Gaiellaceae|g__JAUJMY01	No	0.764707	0.446187	0.446187	JAUJMY01
marker200	Genus	p__Pseudomonadota|c__Alphaproteobacteria|o__Sphingomonadales|f__Sphingomonadaceae|g__Sphingobium	No	0.763617	0.000986584	0.000986584	Sphingobium
marker201	Genus	p__Chloroflexota|c__Limnocylindria|o__P2-11E|f__P2-11E|g__CF-39	No	0.76259	7.3956e-06	7.3956e-06	CF-39
marker202	Genus	p__Pseudomonadota|c__Alphaproteobacteria|o__Sphingomonadales|f__Sphingomonadaceae|g__Sphingomonadaceae_Uncl	No	0.758686	0.223017	0.223017	Sphingomonadaceae_Uncl
marker205	Genus	p__Actinomycetota|c__Actinomycetes|o__Jiangellales|f__Jiangellaceae|g__Jiangella	No	0.756429	0.405575	0.405575	Jiangella
marker210	Genus	p__Methylomirabilota|c__Methylomirabilia|o__Rokubacteriales|f__CSP1-6|g__CSP1-6_Uncl	No	0.745699	0.598394	0.598394	CSP1-6_Uncl
marker211	Genus	p__Actinomycetota|c__UBA4738|o__UBA4738|f__HRBIN12|g__AC-69	No	0.742213	0.00101517	0.00101517	AC-69
marker212	Genus	p__Actinomycetota|c__Actinomycetes|o__Mycobacteriales|f__Pseudonocardiaceae|g__Saccharopolyspora	No	0.739014	0.0665875	0.0665875	Saccharopolyspora
marker216	Genus	p__Nitrospirota|c__Nitrospiria|o__Nitrospirales|f__Nitrospiraceae|g__40CM-3-62-11	No	0.733922	0.392049	0.392049	40CM-3-62-11
marker218	Genus	p__Chloroflexota|c__Anaerolineae|o__Anaerolineales|f__Villigracilaceae|g__Defluviilinea	No	0.718265	0.384088	0.384088	Defluviilinea
marker219	Genus	p__Bacteroidota|c__Bacteroidia|o__Chitinophagales|f__Chitinophagaceae|g__Flaviaesturariibacter	No	0.716986	0.422945	0.422945	Flaviaesturariibacter
marker220	Genus	p__Actinomycetota|c__Acidimicrobiia|o__Acidimicrobiales|f__AC-14|g__CADCTB01	No	0.711285	0.262575	0.262575	CADCTB01
marker224	Genus	p__Chloroflexota|c__UBA2235|o__UBA12225|f__UBA12225|g__UBA12225	No	0.707421	0.930641	0.930641	UBA12225
marker226	Genus	p__Planctomycetota|c__Planctomycetia|o__Gemmatales|f__Gemmataceae|g__Gemmataceae_Uncl	No	0.700164	0.113236	0.113236	Gemmataceae_Uncl
marker228	Genus	p__Myxococcota|c__Myxococcia|o__Myxococcales|f__Myxococcaceae|g__Cystobacter	No	0.689318	0.00101517	0.00101517	Cystobacter
marker229	Genus	p__Bacteroidota|c__Bacteroidia|o__Cytophagales|f__Cyclobacteriaceae|g__ELB16-189	No	0.68849	0.0418668	0.0418668	ELB16-189
marker230	Genus	p__Bacteroidota|c__Bacteroidia|o__Chitinophagales|f__LD1|g__UBA1941	No	0.684927	0.00284641	0.00284641	UBA1941
marker231	Genus	p__Bacteroidota|c__Bacteroidia|o__Sphingobacteriales|f__Sphingobacteriaceae|g__Pedobacter_A	No	0.674778	0.215751	0.215751	Pedobacter_A
marker233	Genus	p__Acidobacteriota|c__Blastocatellia|o__UBA7656|f__UBA7656|g__QHVH01	No	0.674761	0.29627	0.29627	QHVH01
marker236	Genus	p__Pseudomonadota|c__Gammaproteobacteria|o__Xanthomonadales|f__Xanthomonadaceae|g__Luteimonas_B	No	0.672628	0.000826314	0.000826314	Luteimonas_B
marker237	Genus	p__Bacteroidota|c__Bacteroidia|o__Chitinophagales|f__Chitinophagaceae|g__JAFAEM01	No	0.67033	0.0076429	0.0076429	JAFAEM01
marker238	Genus	p__Planctomycetota|c__Planctomycetia|o__Gemmatales|f__Gemmataceae|g__Gemmata	No	0.6687	0.697908	0.697908	Gemmata
marker242	Genus	p__Actinomycetota|c__Thermoleophilia|o__Solirubrobacterales|f__Solirubrobacteraceae|g__Solirubrobacter	No	0.664805	0.61375	0.61375	Solirubrobacter
marker246	Genus	p__Bacteroidota|c__Bacteroidia|o__Flavobacteriales|f__Weeksellaceae|g__Chryseobacterium	No	0.662402	3.12706e-05	3.12706e-05	Chryseobacterium
marker248	Genus	p__Pseudomonadota|c__Alphaproteobacteria|o__Rhizobiales|f__Xanthobacteraceae|g__Bradyrhizobium	No	0.654315	0.332434	0.332434	Bradyrhizobium
marker250	Genus	p__Pseudomonadota|c__Gammaproteobacteria|o__Burkholderiales|f__Burkholderiaceae|g__Zeimonas	No	0.647379	0.0287094	0.0287094	Zeimonas
marker251	Genus	p__Pseudomonadota|c__Alphaproteobacteria|o__Reyranellales|f__Reyranellaceae|g__Reyranella	No	0.645663	0.295783	0.295783	Reyranella
marker252	Genus	p__Acidobacteriota|c__Blastocatellia|o__Pyrinomonadales|f__Pyrinomonadaceae|g__UBA11740	No	0.639458	0.000689087	0.000689087	UBA11740
marker253	Genus	p__Methylomirabilota|c__Methylomirabilia|o__Rokubacteriales|f__CSP1-6|g__AR12	No	0.638494	0.0306296	0.0306296	AR12
marker256	Genus	p__Actinomycetota|c__Acidimicrobiia|o__Acidimicrobiales|f__Ilumatobacteraceae|g__VFMC01	No	0.631469	0.00525658	0.00525658	VFMC01
marker257	Genus	p__Actinomycetota|c__Thermoleophilia|o__Gaiellales|f__Gaiellaceae|g__3-1-20CM-4-69-9	No	0.630258	0.346087	0.346087	3-1-20CM-4-69-9
marker258	Genus	p__Planctomycetota|c__Phycisphaerae|o__Phycisphaerales|f__UBA1924|g__JAHBXE01	No	0.625896	0.0256066	0.0256066	JAHBXE01
marker259	Genus	p__Myxococcota|c__Polyangia|o__Polyangiales|f__Polyangiaceae|g__Chondromyces	No	0.623472	0.00557691	0.00557691	Chondromyces
marker260	Genus	p__Bacillota|c__Bacilli|o__Bacillales_A|f__Planococcaceae|g__Paenisporosarcina	No	0.622983	0.00512987	0.00512987	Paenisporosarcina
marker261	Genus	p__Pseudomonadota|c__Gammaproteobacteria|o__Burkholderiales|f__Usitatibacteraceae|g__Usitatibacter	No	0.621973	0.00461482	0.00461482	Usitatibacter
marker262	Genus	p__Acidobacteriota|c__Thermoanaerobaculia|o__Multivoradales|f__UBA5704|g__JAAYLR01	No	0.618571	0.335609	0.335609	JAAYLR01
marker265	Genus	p__Acidobacteriota|c__UBA6911|o__UBA6911|f__UBA6911|g__Gp18-AA60	No	0.607011	3.12706e-05	3.12706e-05	Gp18-AA60
marker267	Genus	p__Pseudomonadota|c__Alphaproteobacteria|o__Rhizobiales|f__Xanthobacteraceae|g__Xanthobacteraceae_Uncl	No	0.599613	0.659534	0.659534	Xanthobacteraceae_Uncl
marker268	Genus	p__Actinomycetota|c__Actinomycetes|o__Actinomycetales|f__Cellulomonadaceae|g__Promicromonospora	No	0.592239	0.165136	0.165136	Promicromonospora
marker269	Genus	p__Planctomycetota|c__Planctomycetia|o__Gemmatales|f__Gemmataceae|g__SIAJ01	No	0.592056	0.954892	0.954892	SIAJ01
marker270	Genus	p__Actinomycetota|c__UBA4738|o__UBA4738|f__HRBIN12|g__HRBIN12_Uncl	No	0.582924	0.0245996	0.0245996	HRBIN12_Uncl
marker271	Genus	p__Actinomycetota|c__Actinomycetes|o__Propionibacteriales|f__Propionibacteriaceae|g__Propionibacteriaceae_Uncl	No	0.582515	0.220394	0.220394	Propionibacteriaceae_Uncl
marker272	Genus	p__Bacillota|c__Bacilli|o__Bacillales_A|f__Planococcaceae|g__Psychrobacillus	No	0.581581	0.116647	0.116647	Psychrobacillus
marker273	Genus	p__Verrucomicrobiota|c__Verrucomicrobiae|o__Chthoniobacterales|f__Chthoniobacteraceae|g__Chthoniobacter	No	0.580588	0.136729	0.136729	Chthoniobacter
marker274	Genus	p__Acidobacteriota|c__Thermoanaerobaculia|o__Gp7-AA8|f__Gp7-AA8|g__Gp7-AA8_Uncl	No	0.579996	0.138964	0.138964	Gp7-AA8_Uncl
marker275	Genus	p__Actinomycetota|c__Thermoleophilia|o__Solirubrobacterales|f__Thermoleophilaceae|g__JAAYBF01	No	0.569911	0.150356	0.150356	JAAYBF01
marker276	Genus	p__Actinomycetota|c__Acidimicrobiia|o__Acidimicrobiales|f__Ilumatobacteraceae|g__Casp-actino5	No	0.568442	0.297015	0.297015	Casp-actino5
marker281	Genus	p__Pseudomonadota|c__Alphaproteobacteria|o__Micropepsales|f__Micropepsaceae|g__SZUA-430	No	0.550557	0.011133	0.011133	SZUA-430
marker283	Genus	p__Actinomycetota|c__Acidimicrobiia|o__Acidimicrobiales|f__UBA8139|g__UBA8139_Uncl	No	0.54268	0.475118	0.475118	UBA8139_Uncl
marker284	Genus	p__Actinomycetota|c__Acidimicrobiia|o__Acidimicrobiales|f__JACDCH01|g__VFJN01	No	0.538297	0.234622	0.234622	VFJN01
marker285	Genus	p__Patescibacteria|c__Saccharimonadia|o__Saccharimonadales|f__RYN-404|g__RYN-404	No	0.537892	0.704003	0.704003	RYN-404
marker288	Genus	p__Pseudomonadota|c__Alphaproteobacteria|o__Reyranellales|f__Reyranellaceae|g__JAFAZJ01	No	0.529746	0.0799997	0.0799997	JAFAZJ01
marker290	Genus	p__Pseudomonadota|c__Gammaproteobacteria|o__Burkholderiales|f__Burkholderiaceae|g__Pseudorhodoferax	No	0.52405	0.00557691	0.00557691	Pseudorhodoferax
marker296	Genus	p__Pseudomonadota|c__Alphaproteobacteria|o__Rhizobiales|f__Xanthobacteraceae|g__P52-10	No	0.509245	0.180595	0.180595	P52-10
marker297	Genus	p__Actinomycetota|c__Actinomycetes|o__Propionibacteriales|f__Propionibacteriaceae|g__Microlunatus_C	No	0.508712	0.781599	0.781599	Microlunatus_C
marker299	Genus	p__Actinomycetota|c__Rubrobacteria|o__Rubrobacterales|f__Rubrobacteraceae|g__Rubrobacter_F	No	0.505572	0.434603	0.434603	Rubrobacter_F
marker300	Genus	p__Pseudomonadota|c__Gammaproteobacteria|o__Burkholderiales|f__Burkholderiaceae|g__Achromobacter	No	0.505093	0.0231301	0.0231301	Achromobacter
marker302	Genus	p__Planctomycetota|c__MHYJ01|o__WSZJ01|f__JACPWG01|g__JACPWG01	No	0.497829	0.00480813	0.00480813	JACPWG01
marker306	Genus	p__Actinomycetota|c__CALGFH01|o__CALGFH01|f__CALGFH01|g__CALGFH01	No	0.492051	0.817292	0.817292	CALGFH01
marker309	Genus	p__Pseudomonadota|c__Gammaproteobacteria|o__Burkholderiales|f__Burkholderiaceae|g__JAEUPI01	No	0.488553	0.29627	0.29627	JAEUPI01
marker311	Genus	p__Pseudomonadota|c__Alphaproteobacteria|o__Rhizobiales|f__Xanthobacteraceae|g__BOG-931	No	0.483187	0.12426	0.12426	BOG-931
marker312	Genus	p__Planctomycetota|c__Planctomycetia|o__Pirellulales|f__Pirellulaceae|g__Anatilimnocola	No	0.479445	0.116182	0.116182	Anatilimnocola
marker314	Genus	p__Actinomycetota|c__Thermoleophilia|o__Solirubrobacterales|f__70-9|g__VRUE01	No	0.475261	0.0894015	0.0894015	VRUE01
marker315	Genus	p__Bacteroidota|c__Bacteroidia|o__Chitinophagales|f__Chitinophagaceae|g__Chitinophaga	No	0.47064	0.166358	0.166358	Chitinophaga
marker318	Genus	p__Actinomycetota|c__Actinomycetes|o__Streptosporangiales|f__Streptosporangiaceae|g__Spirillospora	No	0.458733	0.00480813	0.00480813	Spirillospora
marker320	Genus	p__Pseudomonadota|c__Alphaproteobacteria|o__Rhizobiales|f__Rhizobiaceae|g__Sinorhizobium	No	0.45727	0.00223942	0.00223942	Sinorhizobium
marker322	Genus	p__Myxococcota|c__Polyangia|o__Polyangiales|f__Polyangiaceae|g__Labilithrix	No	0.452704	0.0391857	0.0391857	Labilithrix
marker323	Genus	p__Actinomycetota|c__Acidimicrobiia|o__Acidimicrobiales|f__Ilumatobacteraceae|g__Ilumatobacteraceae_Uncl	No	0.447282	0.753174	0.753174	Ilumatobacteraceae_Uncl
marker324	Genus	p__Bacteroidota|c__Bacteroidia|o__Chitinophagales|f__Chitinophagaceae|g__Ferruginibacter	No	0.447168	0.459474	0.459474	Ferruginibacter
marker325	Genus	p__Acidobacteriota|c__Blastocatellia|o__Pyrinomonadales|f__Pyrinomonadaceae|g__GCA-002050365	No	0.444715	0.512399	0.512399	GCA-002050365
marker326	Genus	p__Acidobacteriota|c__Blastocatellia|o__Pyrinomonadales|f__Pyrinomonadaceae|g__JAFDVJ01	No	0.443104	0.0245996	0.0245996	JAFDVJ01
marker327	Genus	p__Pseudomonadota|c__Gammaproteobacteria|o__Steroidobacterales|f__Steroidobacteraceae|g__Steroidobacter_A	No	0.442344	0.504281	0.504281	Steroidobacter_A
marker330	Genus	p__Bacteroidota|c__Bacteroidia|o__Chitinophagales|f__Chitinophagaceae|g__Paraflavitalea	No	0.435767	0.390347	0.390347	Paraflavitalea
marker332	Genus	p__Pseudomonadota|c__Gammaproteobacteria|o__Steroidobacterales|f__Steroidobacteraceae|g__Steroidobacteraceae_Uncl	No	0.433712	0.760643	0.760643	Steroidobacteraceae_Uncl
marker335	Genus	p__Verrucomicrobiota|c__Verrucomicrobiae|o__Limisphaerales|f__JADJPG01|g__JADJPG01	No	0.429987	0.0440185	0.0440185	JADJPG01
marker336	Genus	p__Pseudomonadota|c__Alphaproteobacteria|o__Rhizobiales|f__Xanthobacteraceae|g__Z2-YC6860	No	0.425957	0.569374	0.569374	Z2-YC6860
marker339	Genus	p__Acidobacteriota|c__Polarisedimenticolia|o__Polarisedimenticolales|f__JAIQFR01|g__JAIQFR01	No	0.425804	0.913056	0.913056	JAIQFR01
marker340	Genus	p__Bacillota|c__Bacilli|o__Paenibacillales|f__NBRC-103111|g__Paenibacillus_S	No	0.421234	0.00512987	0.00512987	Paenibacillus_S
marker341	Genus	p__Bacillota|c__Bacilli|o__Bacillales|f__Bacillaceae|g__Metabacillus	No	0.421202	0.00101517	0.00101517	Metabacillus
marker344	Genus	p__Actinomycetota|c__Actinomycetes|o__Actinomycetales|f__Micrococcaceae|g__Arthrobacter	No	0.41822	0.000186348	0.000186348	Arthrobacter
marker346	Genus	p__Pseudomonadota|c__Gammaproteobacteria|o__Nevskiales|f__Nevskiaceae|g__Nevskia	No	0.415266	0.153721	0.153721	Nevskia
marker349	Genus	p__Myxococcota|c__Myxococcia|o__Myxococcales|f__Myxococcaceae|g__Myxococcaceae_Uncl	No	0.407321	0.962026	0.962026	Myxococcaceae_Uncl
marker350	Genus	p__Planctomycetota|c__Phycisphaerae|o__Phycisphaerales|f__SM1A02|g__SM1A02_Uncl	No	0.406173	0.00262992	0.00262992	SM1A02_Uncl
marker351	Genus	p__Actinomycetota|c__JAICYB01|o__JAICYB01|f__JAICYB01|g__JAICYB01	No	0.400064	0.0195764	0.0195764	JAICYB01
marker355	Genus	p__Bacteroidota|c__Bacteroidia|o__Sphingobacteriales|f__Sphingobacteriaceae|g__Sphingobacterium	No	0.394034	0.137758	0.137758	Sphingobacterium
marker356	Genus	p__Actinomycetota|c__Actinomycetes|o__Propionibacteriales|f__Propionibacteriaceae|g__Microlunatus	No	0.393947	0.126977	0.126977	Microlunatus
marker357	Genus	p__Nitrospirota|c__Nitrospiria|o__Nitrospirales|f__Nitrospiraceae|g__2-02-FULL-62-14	No	0.392756	0.00512987	0.00512987	2-02-FULL-62-14
marker358	Genus	p__Gemmatimonadota|c__Gemmatimonadetes|o__Gemmatimonadales|f__Gemmatimonadaceae|g__SCN-70-22	No	0.39217	0.000689087	0.000689087	SCN-70-22
marker359	Genus	p__Bacillota|c__Bacilli|o__Lactobacillales|f__Enterococcaceae|g__Enterococcus	No	0.389132	0.728495	0.728495	Enterococcus
marker365	Genus	p__Actinomycetota|c__Thermoleophilia|o__Solirubrobacterales|f__70-9|g__70-9_Uncl	No	0.371168	0.0245996	0.0245996	70-9_Uncl
marker367	Genus	p__Bacillota|c__Bacilli|o__Lactobacillales|f__Enterococcaceae|g__Enterococcus_B	No	0.369034	0.619967	0.619967	Enterococcus_B
marker368	Genus	p__Verrucomicrobiota|c__Verrucomicrobiae|o__Chthoniobacterales|f__Chthoniobacteraceae|g__SXWH01	No	0.367711	0.760643	0.760643	SXWH01
marker369	Genus	p__Actinomycetota|c__Acidimicrobiia|o__Acidimicrobiales|f__JAUJNH01|g__JAUJNH01	No	0.367466	0.0250487	0.0250487	JAUJNH01
marker370	Genus	p__Bacteroidota|c__Bacteroidia|o__Sphingobacteriales|f__Sphingobacteriaceae|g__Pedobacter_B	No	0.361602	0.00480813	0.00480813	Pedobacter_B
marker372	Genus	p__Planctomycetota|c__Planctomycetia|o__Pirellulales|f__Pirellulaceae|g__Pirellulaceae_Uncl	No	0.357774	0.337584	0.337584	Pirellulaceae_Uncl
marker373	Genus	p__Actinomycetota|c__Actinomycetes|o__Mycobacteriales|f__Mycobacteriaceae|g__Mycobacterium	No	0.357072	0.00101517	0.00101517	Mycobacterium
marker375	Genus	p__Verrucomicrobiota|c__Verrucomicrobiae|o__Limisphaerales|f__UBA8199|g__UBA8199	No	0.356153	0.121905	0.121905	UBA8199
marker379	Genus	p__Bacillota|c__Bacilli|o__Bacillales_B|f__DSM-1321|g__Peribacillus	No	0.354709	0.0897075	0.0897075	Peribacillus
marker381	Genus	p__Planctomycetota|c__Planctomycetia|o__Gemmatales|f__Gemmataceae|g__JAKOSN01	No	0.351672	0.262575	0.262575	JAKOSN01
marker382	Genus	p__Patescibacteria|c__Saccharimonadia|o__Saccharimonadales|f__UBA4665|g__UBA4665	No	0.351127	0.793982	0.793982	UBA4665
marker383	Genus	p__Actinomycetota|c__Actinomycetes|o__Mycobacteriales|f__Pseudonocardiaceae|g__Amycolatopsis_C	No	0.350929	0.0245996	0.0245996	Amycolatopsis_C
marker384	Genus	p__Actinomycetota|c__Actinomycetes|o__Propionibacteriales|f__Actinopolymorphaceae|g__Actinopolymorpha	No	0.350839	0.0245996	0.0245996	Actinopolymorpha
marker392	Genus	p__Chloroflexota|c__Ktedonobacteria|o__Ktedonobacterales|f__Ktedonobacteraceae|g__CF-154	No	0.345482	0.00512987	0.00512987	CF-154
marker394	Genus	p__Planctomycetota|c__Phycisphaerae|o__UBA1845|f__Fen-1342|g__Fen-1342_Uncl	No	0.344703	0.00480813	0.00480813	Fen-1342_Uncl
marker395	Genus	p__Chloroflexota|c__Limnocylindria|o__QHBO01|f__QHBO01|g__CF-167	No	0.341264	0.116647	0.116647	CF-167
marker396	Genus	p__Actinomycetota|c__Actinomycetes|o__Actinomycetales|f__Microbacteriaceae|g__Microbacterium	No	0.339494	0.165136	0.165136	Microbacterium
marker398	Genus	p__Actinomycetota|c__Actinomycetes|o__Mycobacteriales|f__Micromonosporaceae|g__Micromonosporaceae_Uncl	No	0.337772	0.637151	0.637151	Micromonosporaceae_Uncl
marker399	Genus	p__Bacillota|c__Bacilli|o__Paenibacillales|f__NBRC-103111|g__Paenibacillus_G	No	0.337392	0.00512987	0.00512987	Paenibacillus_G
marker400	Genus	p__Bacillota|c__Bacilli|o__Paenibacillales|f__Paenibacillaceae|g__Paenibacillaceae_Uncl	No	0.33116	0.00512987	0.00512987	Paenibacillaceae_Uncl
marker401	Genus	p__Pseudomonadota|c__Gammaproteobacteria|o__Burkholderiales|f__SG8-39|g__2-12-FULL-64-23	No	0.328604	0.488254	0.488254	2-12-FULL-64-23
marker403	Genus	p__Pseudomonadota|c__Alphaproteobacteria|o__Rhizobiales|f__Rhizobiaceae|g__Phyllobacterium	No	0.325329	0.799161	0.799161	Phyllobacterium
marker405	Genus	p__Bacillota|c__Bacilli|o__Bacillales|f__SA4|g__Bacillus_BS	No	0.322617	0.117942	0.117942	Bacillus_BS
marker407	Genus	p__Armatimonadota|c__Chthonomonadetes|o__Chthonomonadales|f__CAJBBX01|g__CAJBBX01_Uncl	No	0.32148	0.00926877	0.00926877	CAJBBX01_Uncl
marker408	Genus	p__Bacillota|c__Bacilli|o__Paenibacillales|f__NBRC-103111|g__Gorillibacterium	No	0.321156	0.117942	0.117942	Gorillibacterium
marker409	Genus	p__Chloroflexota|c__Anaerolineae|o__Aggregatilineales|f__Phototrophicaceae|g__Phototrophicaceae_Uncl	No	0.319004	0.235121	0.235121	Phototrophicaceae_Uncl
marker410	Genus	p__Bacillota|c__Bacilli|o__Paenibacillales|f__Paenibacillaceae|g__Pristimantibacillus	No	0.318085	0.0250487	0.0250487	Pristimantibacillus
marker413	Genus	p__Verrucomicrobiota|c__Verrucomicrobiae|o__Verrucomicrobiales|f__Verrucomicrobiaceae|g__Phragmitibacter	No	0.313344	0.117942	0.117942	Phragmitibacter
marker414	Genus	p__Actinomycetota|c__Actinomycetes|o__Propionibacteriales|f__Kribbellaceae|g__Kribbella	No	0.312352	0.116647	0.116647	Kribbella
marker415	Genus	p__Gemmatimonadota|c__Gemmatimonadetes|o__Gemmatimonadales|f__Gemmatimonadaceae|g__JABWBJ01	No	0.311456	0.756688	0.756688	JABWBJ01
marker417	Genus	p__Actinomycetota|c__Actinomycetes|o__Mycobacteriales|f__Pseudonocardiaceae|g__Actinophytocola	No	0.310487	0.116647	0.116647	Actinophytocola
marker421	Genus	p__Actinomycetota|c__Acidimicrobiia|o__Acidimicrobiales|f__GCA-2861595|g__YB1-3	No	0.303942	0.0245996	0.0245996	YB1-3
marker428	Genus	p__Bacteroidota|c__Bacteroidia|o__Chitinophagales|f__Chitinophagaceae|g__UTBCD1	No	0.298855	3.12706e-05	3.12706e-05	UTBCD1
marker429	Genus	p__Pseudomonadota|c__Alphaproteobacteria|o__CACIAM-22H2|f__CACIAM-22H2|g__CACIAM-22H2_Uncl	No	0.298789	0.59532	0.59532	CACIAM-22H2_Uncl
marker433	Genus	p__Elusimicrobiota|c__Elusimicrobia|o__2-01-FULL-59-12|f__2-01-FULL-59-12|g__2-01-FULL-59-12	No	0.298318	0.364212	0.364212	2-01-FULL-59-12
marker436	Genus	p__Actinomycetota|c__Thermoleophilia|o__Solirubrobacterales|f__Solirubrobacteraceae|g__CADCVQ01	No	0.295119	0.0245996	0.0245996	CADCVQ01
marker438	Genus	p__Bacteroidota|c__Kapaibacteriia|o__Palsa-1295|f__Palsa-1295|g__PALSA-1295	No	0.292483	0.0329772	0.0329772	PALSA-1295
marker442	Genus	p__Cyanobacteriota|c__Sericytochromatia|o__S15B-MN24|f__VGJW01|g__VGJY01	No	0.284004	0.0665875	0.0665875	VGJY01
marker443	Genus	p__Actinomycetota|c__Acidimicrobiia|o__Acidimicrobiales|f__AC-14|g__AC-14_Uncl	No	0.282777	0.799161	0.799161	AC-14_Uncl
marker444	Genus	p__Bacillota|c__Bacilli|o__Bacillales_B|f__Domibacillaceae|g__Domibacillus	No	0.279707	0.262575	0.262575	Domibacillus
marker445	Genus	p__Actinomycetota|c__Actinomycetes|o__Mycobacteriales|f__Pseudonocardiaceae|g__Pseudonocardiaceae_Uncl	No	0.279633	0.116647	0.116647	Pseudonocardiaceae_Uncl
marker446	Genus	p__Bacillota|c__Bacilli|o__Lactobacillales|f__Enterococcaceae|g__Enterococcaceae_Uncl	No	0.278883	0.346646	0.346646	Enterococcaceae_Uncl
marker447	Genus	p__Pseudomonadota|c__Alphaproteobacteria|o__Rhizobiales|f__Aestuariivirgaceae|g__Nordella	No	0.278273	0.504281	0.504281	Nordella
marker448	Genus	p__Planctomycetota|c__Planctomycetia|o__Gemmatales|f__Gemmataceae|g__Fimbriiglobus	No	0.277957	0.658752	0.658752	Fimbriiglobus
marker449	Genus	p__Planctomycetota|c__Planctomycetia|o__Planctomycetales|f__Planctomycetaceae|g__Planctomycetaceae_Uncl	No	0.275253	0.959428	0.959428	Planctomycetaceae_Uncl
marker451	Genus	p__Armatimonadota|c__Fimbriimonadia|o__Fimbriimonadales|f__Fimbriimonadaceae|g__55-13	No	0.274014	0.647928	0.647928	55-13
marker454	Genus	p__Tectomicrobia|c__Entotheonellia|o__Entotheonellales|f__Entotheonellaceae|g__G958295825	No	0.27126	0.262575	0.262575	G958295825
marker455	Genus	p__Chloroflexota|c__Limnocylindria|o__Limnocylindrales|f__CSP1-4|g__JACDAV01	No	0.271155	0.0245996	0.0245996	JACDAV01
marker457	Genus	p__Dependentiae|c__Babeliae|o__Babeliales|f__Vermiphilaceae|g__Vermiphilaceae_Uncl	No	0.267688	0.0303141	0.0303141	Vermiphilaceae_Uncl
marker459	Genus	p__Bacillota|c__Bacilli|o__Paenibacillales|f__Paenibacillaceae|g__Paenibacillus_Z	No	0.265874	0.00512987	0.00512987	Paenibacillus_Z
marker463	Genus	p__Pseudomonadota|c__Alphaproteobacteria|o__Rhizobiales|f__Rhizobiaceae|g__Neorhizobium	No	0.263135	0.195746	0.195746	Neorhizobium
marker464	Genus	p__Myxococcota|c__Polyangia|o__Polyangiales|f__Polyangiaceae|g__Byssovorax	No	0.263133	0.29455	0.29455	Byssovorax
marker466	Genus	p__Chloroflexota|c__Limnocylindria|o__Limnocylindrales|f__CSP1-4|g__CSP1-4_Uncl	No	0.261163	0.0250487	0.0250487	CSP1-4_Uncl
marker467	Genus	p__Pseudomonadota|c__Alphaproteobacteria|o__Rhizobiales|f__Rhizobiaceae|g__Rhizobium	No	0.260906	0.212044	0.212044	Rhizobium
marker469	Genus	p__Bacillota|c__Bacilli|o__Bacillales|f__Bacillaceae_H|g__Priestia	No	0.256975	0.165136	0.165136	Priestia
marker471	Genus	p__Bacillota|c__Bacilli|o__Paenibacillales|f__Paenibacillaceae|g__Paenibacillus_D	No	0.25664	0.00512987	0.00512987	Paenibacillus_D
marker473	Genus	p__Actinomycetota|c__Actinomycetes|o__Propionibacteriales|f__Nocardioidaceae|g__Aeromicrobium	No	0.255812	0.0245996	0.0245996	Aeromicrobium
marker477	Genus	p__Actinomycetota|c__Actinomycetes|o__Propionibacteriales|f__Propionibacteriaceae|g__Microlunatus_A	No	0.252862	0.0245996	0.0245996	Microlunatus_A
marker478	Genus	p__Cyanobacteriota|c__Sericytochromatia|o__S15B-MN24|f__UBA4093|g__JAGIBK01	No	0.248888	0.00480813	0.00480813	JAGIBK01
marker481	Genus	p__Actinomycetota|c__Actinomycetes|o__Actinomycetales|f__Cellulomonadaceae|g__Antribacter	No	0.246617	0.0245996	0.0245996	Antribacter
marker482	Genus	p__Actinomycetota|c__Thermoleophilia|o__Solirubrobacterales|f__Solirubrobacteraceae|g__Solirubrobacteraceae_Uncl	No	0.24616	0.117942	0.117942	Solirubrobacteraceae_Uncl
marker483	Genus	p__Planctomycetota|c__Phycisphaerae|o__Phycisphaerales|f__UBA1924|g__JAEUIZ01	No	0.243654	0.146754	0.146754	JAEUIZ01
marker484	Genus	p__Acidobacteriota|c__Thermoanaerobaculia|o__Multivoradales|f__UBA5704|g__UBA5704_Uncl	No	0.24312	0.129979	0.129979	UBA5704_Uncl
marker485	Genus	p__Pseudomonadota|c__Gammaproteobacteria|o__Burkholderiales|f__Burkholderiaceae|g__JAUYVH01	No	0.242721	0.126451	0.126451	JAUYVH01
marker486	Genus	p__Chloroflexota|c__Limnocylindria|o__P2-11E|f__P2-11E|g__JACPOT01	No	0.242682	0.0245996	0.0245996	JACPOT01
marker487	Genus	p__Nitrospirota|c__Nitrospiria|o__Nitrospirales|f__NS-4|g__SCTG01	No	0.240506	0.0245996	0.0245996	SCTG01
marker488	Genus	p__Pseudomonadota|c__Alphaproteobacteria|o__Reyranellales|f__Reyranellaceae|g__Vineibacter	No	0.240014	0.00512987	0.00512987	Vineibacter
marker489	Genus	p__Pseudomonadota|c__Alphaproteobacteria|o__Rhizobiales|f__Rhizobiaceae|g__Mesorhizobium	No	0.239215	0.734073	0.734073	Mesorhizobium
marker492	Genus	p__Myxococcota_A|c__UBA9160|o__UBA9160|f__SMWR01|g__GCA-2729515	No	0.23752	0.924137	0.924137	GCA-2729515
marker493	Genus	p__Pseudomonadota|c__Alphaproteobacteria|o__Rhodospirillales|f__Rhodospirillaceae|g__SCTM01	No	0.236317	0.0072806	0.0072806	SCTM01
marker495	Genus	p__Myxococcota|c__Polyangia|o__Polyangiales|f__Polyangiaceae|g__Polyangium	No	0.23345	0.497279	0.497279	Polyangium
marker496	Genus	p__Bacillota|c__Bacilli|o__Lactobacillales|f__Lactobacillaceae|g__Leuconostoc	No	0.233116	0.117942	0.117942	Leuconostoc
marker497	Genus	p__Bacteroidota|c__Bacteroidia|o__AKYH767-A|f__2013-40CM-41-45|g__2013-40CM-41-45	No	0.231967	0.00592918	0.00592918	2013-40CM-41-45
marker499	Genus	p__Pseudomonadota|c__Gammaproteobacteria|o__Enterobacterales|f__Enterobacteriaceae|g__Enterobacteriaceae_Uncl	No	0.231237	0.73415	0.73415	Enterobacteriaceae_Uncl
marker502	Genus	p__Bacillota|c__Bacilli|o__Paenibacillales|f__NBRC-103111|g__NBRC-103111_Uncl	No	0.229418	0.00512987	0.00512987	NBRC-103111_Uncl
marker506	Genus	p__Actinomycetota|c__Actinomycetes|o__Actinomycetales|f__Cellulomonadaceae|g__Isoptericola	No	0.227937	0.0245996	0.0245996	Isoptericola
marker508	Genus	p__Planctomycetota|c__JAJSAM01|o__JAKLKS01|f__JAJVHW01|g__JAJVHW01	No	0.226237	0.0245996	0.0245996	JAJVHW01
marker509	Genus	p__Myxococcota|c__Polyangia|o__Polyangiales|f__Polyangiaceae|g__Sorangium	No	0.225082	0.4756	0.4756	Sorangium
marker510	Genus	p__Bacteroidota|c__Bacteroidia|o__Cytophagales|f__Hymenobacteraceae|g__Solirubrum	No	0.224126	0.00512987	0.00512987	Solirubrum
marker512	Genus	p__Pseudomonadota|c__Gammaproteobacteria|o__Enterobacterales|f__Enterobacteriaceae|g__Erwinia	No	0.223976	0.117942	0.117942	Erwinia
marker516	Genus	p__Patescibacteria|c__Saccharimonadia|o__Saccharimonadales|f__UBA1020|g__UBA1020	No	0.223139	0.00101517	0.00101517	UBA1020
marker517	Genus	p__Planctomycetota|c__Planctomycetia|o__Gemmatales|f__Gemmataceae|g__Urbifossiella	No	0.222408	0.0250487	0.0250487	Urbifossiella
marker521	Genus	p__Bacteroidota|c__Bacteroidia|o__Cytophagales_A|f__Amoebophilaceae|g__Amoebophilaceae_Uncl	No	0.218664	0.117942	0.117942	Amoebophilaceae_Uncl
marker523	Genus	p__Verrucomicrobiota|c__Verrucomicrobiae|o__Chthoniobacterales|f__Chthoniobacteraceae|g__Chthoniobacteraceae_Uncl	No	0.216108	0.231904	0.231904	Chthoniobacteraceae_Uncl
marker526	Genus	p__Pseudomonadota|c__Gammaproteobacteria|o__Burkholderiales|f__Usitatibacteraceae|g__Usitatibacteraceae_Uncl	No	0.214403	0.0932019	0.0932019	Usitatibacteraceae_Uncl
marker529	Genus	p__Gemmatimonadota|c__Gemmatimonadetes|o__JACCXV01|f__JAHWKZ01|g__CAMYLR01	No	0.213656	0.0250487	0.0250487	CAMYLR01
marker530	Genus	p__Pseudomonadota|c__Alphaproteobacteria|o__Rhizobiales|f__Rhizobiaceae|g__Rhizobium_E	No	0.213598	0.73415	0.73415	Rhizobium_E
marker531	Genus	p__Myxococcota|c__UBA727|o__UBA727|f__VGSZ01|g__VGSZ01	No	0.210384	0.675014	0.675014	VGSZ01
marker534	Genus	p__Actinomycetota|c__Thermoleophilia|o__Solirubrobacterales|f__70-9|g__VAYN01	No	0.205633	0.0245996	0.0245996	VAYN01
marker535	Genus	p__Bacteroidota|c__Bacteroidia|o__Cytophagales|f__172606-1|g__Rhodocytophaga	No	0.205118	0.434603	0.434603	Rhodocytophaga
marker537	Genus	p__Actinomycetota|c__Actinomycetes|o__Actinomycetales|f__Dermatophilaceae|g__JADJVJ01	No	0.201884	0.881895	0.881895	JADJVJ01
marker538	Genus	p__Planctomycetota|c__UBA1135|o__UBA1135|f__GCA-002686595|g__JAEUIA01	No	0.200844	0.0245996	0.0245996	JAEUIA01
marker539	Genus	p__Bacteroidota|c__Bacteroidia|o__AKYH767-A|f__2013-40CM-41-45|g__JAPLDB01	No	0.197995	0.116647	0.116647	JAPLDB01
marker541	Genus	p__Verrucomicrobiota|c__Verrucomicrobiae|o__Chthoniobacterales|f__UBA10450|g__AV80	No	0.19548	0.0245996	0.0245996	AV80
marker542	Genus	p__Actinomycetota|c__UBA4738|o__CADDZG01|f__WHSQ01|g__MB1-2	No	0.195164	0.0245996	0.0245996	MB1-2
marker543	Genus	p__Chloroflexota|c__Dehalococcoidia|o__DSTF01|f__JALHUB01|g__JASEFU01	No	0.194807	0.799161	0.799161	JASEFU01
marker545	Genus	p__Planctomycetota|c__Phycisphaerae|o__UBA1845|f__UTPLA1|g__UTPLA1_Uncl	No	0.194303	0.00512987	0.00512987	UTPLA1_Uncl
marker547	Genus	p__Pseudomonadota|c__Alphaproteobacteria|o__Rhizobiales|f__Rhizobiaceae|g__Pararhizobium	No	0.19306	0.00512987	0.00512987	Pararhizobium
marker548	Genus	p__Actinomycetota|c__Actinomycetes|o__Propionibacteriales|f__Nocardioidaceae|g__Nocardioides_B	No	0.191334	0.0245996	0.0245996	Nocardioides_B
marker549	Genus	p__Planctomycetota|c__Planctomycetia|o__Isosphaerales|f__Isosphaeraceae|g__Isosphaeraceae_Uncl	No	0.187605	0.116647	0.116647	Isosphaeraceae_Uncl
marker550	Genus	p__Myxococcota|c__Myxococcia|o__Myxococcales|f__Anaeromyxobacteraceae|g__Anaeromyxobacteraceae_Uncl	No	0.187238	0.940463	0.940463	Anaeromyxobacteraceae_Uncl
marker551	Genus	p__Planctomycetota|c__J058|o__J058|f__J058|g__JAMLIC01	No	0.187209	0.0245996	0.0245996	JAMLIC01
marker554	Genus	p__Pseudomonadota|c__Gammaproteobacteria|o__Burkholderiales|f__Burkholderiaceae|g__Aquabacterium	No	0.184188	0.796661	0.796661	Aquabacterium
marker556	Genus	p__Planctomycetota|c__UBA1135|o__UBA1135|f__GCA-002686595|g__JADJQU01	No	0.182104	0.703282	0.703282	JADJQU01
marker559	Genus	p__Actinomycetota|c__Rubrobacteria|o__Rubrobacterales|f__Rubrobacteraceae|g__SIRX01	No	0.181433	0.600212	0.600212	SIRX01
marker560	Genus	p__Planctomycetota|c__UBA1135|o__UBA1135|f__GCA-002686595|g__JABFRZ01	No	0.181283	0.781599	0.781599	JABFRZ01
marker561	Genus	p__Elusimicrobiota|c__Elusimicrobia|o__F11|f__F11|g__JAJVIP01	No	0.179348	0.704003	0.704003	JAJVIP01
marker562	Genus	p__Planctomycetota|c__UBA1135|o__UBA1135|f__GCA-002686595|g__GCA-002686595_Uncl	No	0.178315	0.940463	0.940463	GCA-002686595_Uncl
marker563	Genus	p__Acidobacteriota|c__Terriglobia|o__Terriglobales|f__SbA1|g__SbA1_Uncl	No	0.177642	0.0245996	0.0245996	SbA1_Uncl
marker565	Genus	p__Bacteroidota|c__Bacteroidia|o__Chitinophagales|f__Chitinophagaceae|g__Edaphocola	No	0.176188	0.0245996	0.0245996	Edaphocola
marker566	Genus	p__Pseudomonadota|c__Alphaproteobacteria|o__Dongiales|f__Dongiaceae|g__Dongiaceae_Uncl	No	0.174993	0.0245996	0.0245996	Dongiaceae_Uncl
marker567	Genus	p__Myxococcota|c__Polyangia|o__Polyangiales|f__JAFGIB01|g__JAOUOP01	No	0.174957	0.570157	0.570157	JAOUOP01
marker569	Genus	p__Chloroflexota|c__Anaerolineae|o__Aggregatilineales|f__Phototrophicaceae|g__Phototrophicus	No	0.171609	0.34169	0.34169	Phototrophicus
marker574	Genus	p__Myxococcota|c__Polyangia|o__Nannocystales|f__Nannocystaceae|g__Nannocystis	No	0.170805	0.121905	0.121905	Nannocystis
marker575	Genus	p__Gemmatimonadota|c__Gemmatimonadetes|o__Longimicrobiales|f__UBA6960|g__UBA2982	No	0.17017	0.0231301	0.0231301	UBA2982
marker578	Genus	p__Myxococcota|c__Polyangia|o__Polyangiales|f__Polyangiaceae|g__JADJCA01	No	0.168317	0.734073	0.734073	JADJCA01
marker581	Genus	p__Pseudomonadota|c__Gammaproteobacteria|o__Burkholderiales|f__Burkholderiaceae|g__Duganella	No	0.167016	0.117942	0.117942	Duganella
marker587	Genus	p__Patescibacteria|c__Saccharimonadia|o__Saccharimonadales|f__UBA5946|g__UBA5946	No	0.165694	0.853367	0.853367	UBA5946
marker588	Genus	p__Bacteroidota|c__Bacteroidia|o__Chitinophagales|f__Chitinophagaceae|g__Niabella	No	0.164997	0.0245996	0.0245996	Niabella
marker589	Genus	p__Bdellovibrionota|c__Bacteriovoracia|o__Bacteriovoracales|f__Bacteriovoracaceae|g__UBA4096	No	0.16427	0.647068	0.647068	UBA4096
marker591	Genus	p__Patescibacteria|c__Saccharimonadia|o__Saccharimonadales|f__2-12-FULL-41-12|g__JALHOM01	No	0.16417	0.1852	0.1852	JALHOM01
marker592	Genus	p__Verrucomicrobiota|c__Verrucomicrobiae|o__Verrucomicrobiales|f__Verrucomicrobiaceae|g__Roseimicrobium	No	0.163773	0.118128	0.118128	Roseimicrobium
marker593	Genus	p__Pseudomonadota|c__Alphaproteobacteria|o__Rhizobiales|f__Devosiaceae|g__Devosia	No	0.162879	0.777312	0.777312	Devosia
marker594	Genus	p__Pseudomonadota|c__Alphaproteobacteria|o__Rhizobiales|f__Rhizobiaceae|g__Mesorhizobium_F	No	0.160881	0.117942	0.117942	Mesorhizobium_F
marker598	Genus	p__Actinomycetota|c__Actinomycetes|o__Mycobacteriales|f__Pseudonocardiaceae|g__Lentzea	No	0.157907	0.117942	0.117942	Lentzea
marker600	Genus	p__Myxococcota|c__WYAZ01|o__WYAZ01|f__WYAZ01|g__JADJBV01	No	0.157611	0.593241	0.593241	JADJBV01
marker602	Genus	p__Pseudomonadota|c__Alphaproteobacteria|o__Rhizobiales|f__Beijerinckiaceae|g__Beijerinckiaceae_Uncl	No	0.157447	0.34169	0.34169	Beijerinckiaceae_Uncl
marker604	Genus	p__Chloroflexota|c__UBA6077|o__UBA6077|f__SHYK01|g__SHYK01	No	0.156872	0.0245996	0.0245996	SHYK01
marker606	Genus	p__Nitrospirota|c__Nitrospiria|o__Nitrospirales|f__Nitrospiraceae|g__Nitrospira_A	No	0.156614	0.117942	0.117942	Nitrospira_A
marker607	Genus	p__Pseudomonadota|c__Alphaproteobacteria|o__Rhizobiales|f__Afifellaceae|g__Faunimonas	No	0.15649	0.0250487	0.0250487	Faunimonas
marker610	Genus	p__Bacteroidota|c__Bacteroidia|o__Cytophagales|f__Spirosomataceae|g__Dyadobacter	No	0.155533	0.00512987	0.00512987	Dyadobacter
marker612	Genus	p__CSSED10-310|c__JAJRTK01|o__JAJRTK01|f__JAJRTK01|g__JAJRTK01	No	0.154983	0.331574	0.331574	JAJRTK01
marker613	Genus	p__Planctomycetota|c__Phycisphaerae|o__Tepidisphaerales|f__Tepidisphaeraceae|g__Humisphaera	No	0.153458	0.789145	0.789145	Humisphaera
marker614	Genus	p__Actinomycetota|c__Rubrobacteria|o__Rubrobacterales|f__Rubrobacteraceae|g__Rubrobacteraceae_Uncl	No	0.152184	0.137758	0.137758	Rubrobacteraceae_Uncl
marker616	Genus	p__Bacillota|c__Bacilli|o__Lactobacillales|f__Lactobacillaceae|g__Ligilactobacillus	No	0.150303	0.474513	0.474513	Ligilactobacillus
marker617	Genus	p__Planctomycetota|c__Planctomycetia|o__Gemmatales|f__Gemmataceae|g__SIAQ01	No	0.150102	0.0245996	0.0245996	SIAQ01
marker619	Genus	p__Pseudomonadota|c__Gammaproteobacteria|o__Burkholderiales|f__Casimicrobiaceae|g__PALSA-1005	No	0.149268	0.959428	0.959428	PALSA-1005
marker620	Genus	p__Bacillota|c__Bacilli|o__Paenibacillales|f__YIM-B00363|g__Paenibacillus_AE	No	0.149054	0.0245996	0.0245996	Paenibacillus_AE
marker621	Genus	p__Pseudomonadota|c__Alphaproteobacteria|o__Caulobacterales|f__Caulobacteraceae|g__17J80-11	No	0.147872	0.331574	0.331574	17J80-11
marker623	Genus	p__Bacillota|c__Bacilli|o__Bacillales|f__Bacillaceae_L|g__Ferdinandcohnia	No	0.146902	0.117942	0.117942	Ferdinandcohnia
marker624	Genus	p__Chloroflexota|c__Anaerolineae|o__Aggregatilineales|f__Phototrophicaceae|g__CFX2	No	0.14664	0.312372	0.312372	CFX2
marker627	Genus	p__Pseudomonadota|c__Alphaproteobacteria|o__Rhizobiales|f__Rhizobiaceae|g__Pseudaminobacter	No	0.145915	0.295729	0.295729	Pseudaminobacter
marker631	Genus	p__Pseudomonadota|c__Gammaproteobacteria|o__Steroidobacterales|f__Steroidobacteraceae|g__JADGHX01	No	0.144641	0.799161	0.799161	JADGHX01
marker632	Genus	p__Myxococcota|c__Polyangia|o__Polyangiales|f__Polyangiaceae|g__JACKEA01	No	0.144469	0.117942	0.117942	JACKEA01
marker634	Genus	p__Planctomycetota|c__Planctomycetia|o__Pirellulales|f__Pirellulaceae|g__Pirellula	No	0.138956	0.284761	0.284761	Pirellula
marker635	Genus	p__Planctomycetota|c__SZUA-567|o__H5-PLA8|f__H5-PLA8|g__JACQFI01	No	0.138769	0.100927	0.100927	JACQFI01
marker639	Genus	p__Patescibacteria|c__Microgenomatia|o__UBA1400|f__PJMF01|g__PJMF01_Uncl	No	0.137145	0.940463	0.940463	PJMF01_Uncl
marker640	Genus	p__Chloroflexota|c__Chloroflexia|o__Thermomicrobiales|f__UBA6265|g__UBA6265_Uncl	No	0.136666	0.117942	0.117942	UBA6265_Uncl
marker641	Genus	p__Actinomycetota|c__Acidimicrobiia|o__Acidimicrobiales|f__SIRW01|g__SIRW01	No	0.134598	0.0245996	0.0245996	SIRW01
marker645	Genus	p__Planctomycetota|c__Planctomycetia|o__Pirellulales|f__Lacipirellulaceae|g__JABDGM01	No	0.13332	0.0245996	0.0245996	JABDGM01
marker646	Genus	p__Planctomycetota|c__Planctomycetia|o__Pirellulales|f__PLA5|g__PLA5	No	0.133162	0.295729	0.295729	PLA5
marker647	Genus	p__Actinomycetota|c__Acidimicrobiia|o__Acidimicrobiales|f__Ilumatobacteraceae|g__Casp-actino8	No	0.132821	0.00101517	0.00101517	Casp-actino8
marker648	Genus	p__Pseudomonadota|c__Alphaproteobacteria|o__Caulobacterales|f__Caulobacteraceae|g__Asticcacaulis	No	0.132661	0.734073	0.734073	Asticcacaulis
marker649	Genus	p__Sumerlaeota|c__Sumerlaeia|o__Sumerlaeales|f__Sumerlaeaceae|g__Sumerlaeaceae_Uncl	No	0.132513	0.137758	0.137758	Sumerlaeaceae_Uncl
marker650	Genus	p__Acidobacteriota|c__Polarisedimenticolia|o__Gp22-AA2|f__Gp22-AA2|g__Gp22-AA3	No	0.131825	0.474513	0.474513	Gp22-AA3
marker651	Genus	p__Bdellovibrionota|c__UBA2361|o__SZUA-149|f__SZUA-149|g__SZUA-149_Uncl	No	0.131718	0.262575	0.262575	SZUA-149_Uncl
marker653	Genus	p__Chloroflexota|c__Anaerolineae|o__Aggregatilineales|f__Phototrophicaceae|g__Flexifilum	No	0.131185	0.799161	0.799161	Flexifilum
marker655	Genus	p__Pseudomonadota|c__Gammaproteobacteria|o__Berkiellales|f__Berkiellaceae|g__Berkiella	No	0.129026	0.00512987	0.00512987	Berkiella
marker656	Genus	p__Planctomycetota|c__Planctomycetia|o__Pirellulales|f__JALHPA01|g__JALHPA01	No	0.128744	0.116647	0.116647	JALHPA01
marker657	Genus	p__Chloroflexota|c__Anaerolineae|o__Promineifilales|f__Promineifilaceae|g__Promineifilaceae_Uncl	No	0.128603	0.474513	0.474513	Promineifilaceae_Uncl
marker658	Genus	p__Bacteroidota|c__Kapaibacteriia|o__OLB7|f__OLB7|g__JAFDZV01	No	0.128591	0.0245996	0.0245996	JAFDZV01
marker662	Genus	p__Bacillota|c__Bacilli|o__Bacillales_B|f__DSM-18226|g__Bacillus_BD	No	0.1272	0.116647	0.116647	Bacillus_BD
marker664	Genus	p__Actinomycetota|c__Thermoleophilia|o__Solirubrobacterales|f__Solirubrobacteraceae|g__Baekduia	No	0.125759	0.116647	0.116647	Baekduia
marker665	Genus	p__Pseudomonadota|c__Alphaproteobacteria|o__Rhizobiales|f__Rhizobiaceae|g__Shinella	No	0.125238	0.116647	0.116647	Shinella
marker667	Genus	p__Actinomycetota|c__Thermoleophilia|o__Solirubrobacterales|f__Solirubrobacteraceae|g__AC-38	No	0.123816	0.0250487	0.0250487	AC-38
marker668	Genus	p__Chloroflexota|c__Anaerolineae|o__Anaerolineales|f__Villigracilaceae|g__Villigracilis	No	0.12333	0.222018	0.222018	Villigracilis
marker669	Genus	p__Pseudomonadota|c__Gammaproteobacteria|o__Burkholderiales|f__Burkholderiaceae|g__LMDS01	No	0.122929	0.0245996	0.0245996	LMDS01
marker672	Genus	p__Actinomycetota|c__Actinomycetes|o__Propionibacteriales|f__Propionibacteriaceae|g__Cutibacterium	No	0.122162	0.940463	0.940463	Cutibacterium
marker673	Genus	p__Planctomycetota|c__UBA1135|o__UBA1135|f__GCA-002686595|g__F1-120-MAGs118	No	0.121997	0.037342	0.037342	F1-120-MAGs118
marker677	Genus	p__Actinomycetota|c__Actinomycetes|o__Streptosporangiales|f__Streptosporangiaceae|g__Nonomuraea	No	0.119885	0.0245996	0.0245996	Nonomuraea
marker678	Genus	p__Actinomycetota|c__Actinomycetes|o__Streptomycetales|f__Streptomycetaceae|g__Wenjunlia	No	0.119823	0.0245996	0.0245996	Wenjunlia
marker679	Genus	p__Pseudomonadota|c__Alphaproteobacteria|o__Rhizobiales|f__Afifellaceae|g__Afifellaceae_Uncl	No	0.117982	0.807048	0.807048	Afifellaceae_Uncl
marker680	Genus	p__Actinomycetota|c__Acidimicrobiia|o__Acidimicrobiales|f__AC-14|g__AC-14	No	0.117902	0.00512987	0.00512987	AC-14
marker681	Genus	p__Planctomycetota|c__Planctomycetia|o__Gemmatales|f__Gemmataceae|g__JAIBBI01	No	0.117183	0.0245996	0.0245996	JAIBBI01
marker682	Genus	p__Planctomycetota|c__Planctomycetia|o__Isosphaerales|f__Isosphaeraceae|g__Aquisphaera	No	0.116404	0.0250487	0.0250487	Aquisphaera
marker683	Genus	p__Actinomycetota|c__Actinomycetes|o__Actinomycetales|f__Micrococcaceae|g__Arthrobacter_F	No	0.115889	0.00480813	0.00480813	Arthrobacter_F
marker684	Genus	p__Planctomycetota|c__GCA-002687715|o__GCA-002687715|f__GCA-002687715|g__GCA-2683135	No	0.114758	0.134983	0.134983	GCA-2683135
marker685	Genus	p__Gemmatimonadota|c__Gemmatimonadetes|o__Gemmatimonadales|f__Gemmatimonadaceae|g__PNKF01	No	0.114707	0.0245996	0.0245996	PNKF01
marker686	Genus	p__Actinomycetota|c__Actinomycetes|o__Actinomycetales|f__Microbacteriaceae|g__Curtobacterium	No	0.114521	0.117942	0.117942	Curtobacterium
marker691	Genus	p__Actinomycetota|c__Actinomycetes|o__Actinomycetales|f__Dermatophilaceae|g__Phycicoccus	No	0.111606	0.117942	0.117942	Phycicoccus
marker693	Genus	p__Pseudomonadota|c__Gammaproteobacteria|o__Burkholderiales|f__SG8-39|g__VBDM01	No	0.110891	0.116647	0.116647	VBDM01
marker694	Genus	p__Myxococcota|c__Myxococcia|o__Myxococcales|f__Myxococcaceae|g__JAEUJP01	No	0.110855	0.474513	0.474513	JAEUJP01
marker695	Genus	p__Desulfobacterota_B|c__Binatia|o__UTPRO1|f__UTPRO1|g__DP-19	No	0.110761	0.650896	0.650896	DP-19
marker696	Genus	p__Actinomycetota|c__Actinomycetes|o__Mycobacteriales|f__Geodermatophilaceae|g__Blastococcus	No	0.110662	0.474513	0.474513	Blastococcus
marker700	Genus	p__Planctomycetota|c__Planctomycetia|o__Gemmatales|f__Gemmataceae|g__JAIEPT01	No	0.110038	0.117942	0.117942	JAIEPT01
marker702	Genus	p__Actinomycetota|c__Actinomycetes|o__Mycobacteriales|f__Micromonosporaceae|g__Actinoplanes	No	0.109645	0.610354	0.610354	Actinoplanes
marker704	Genus	p__Planctomycetota|c__Planctomycetia|o__Pirellulales|f__Lacipirellulaceae|g__Bythopirellula	No	0.109509	0.161699	0.161699	Bythopirellula
marker708	Genus	p__Patescibacteria|c__Microgenomatia|o__Woykebacterales|f__RBG-16-39-9b|g__JAUYID01	No	0.107843	0.0245996	0.0245996	JAUYID01
marker714	Genus	p__Actinomycetota|c__Actinomycetes|o__Mycobacteriales|f__SCTD01|g__JAUYQP01	No	0.106235	0.117942	0.117942	JAUYQP01
marker716	Genus	p__Chloroflexota|c__Dehalococcoidia|o__UBA2979|f__UBA2979|g__JAIBBD01	No	0.105754	0.0245996	0.0245996	JAIBBD01
marker721	Genus	p__Actinomycetota|c__Actinomycetes|o__Mycobacteriales|f__Pseudonocardiaceae|g__Pseudonocardia	No	0.103529	0.137758	0.137758	Pseudonocardia
marker722	Genus	p__Pseudomonadota|c__Gammaproteobacteria|o__DSM-16500|f__DSM-16500|g__DSM-16500_Uncl	No	0.102827	0.118128	0.118128	DSM-16500_Uncl
marker723	Genus	p__Actinomycetota|c__Actinomycetes|o__Actinomycetales|f__Microbacteriaceae|g__Pseudolysinimonas	No	0.102435	0.4756	0.4756	Pseudolysinimonas
marker724	Genus	p__Actinomycetota|c__Actinomycetes|o__Mycobacteriales|f__Mycobacteriaceae|g__Nocardia	No	0.102351	0.0245996	0.0245996	Nocardia
marker725	Genus	p__Bacillota_A|c__Clostridia|o__Lachnospirales|f__Lachnospiraceae|g__Lachnospira	No	0.10227	0.117942	0.117942	Lachnospira
marker728	Genus	p__Pseudomonadota|c__Alphaproteobacteria|o__Azospirillales|f__Azospirillaceae|g__Azospirillum	No	0.100899	0.295729	0.295729	Azospirillum
marker729	Genus	p__Pseudomonadota|c__Alphaproteobacteria|o__Rhizobiales|f__Beijerinckiaceae|g__JAJKJG01	No	0.100114	0.331574	0.331574	JAJKJG01
marker734	Genus	p__Bdellovibrionota|c__Oligoflexia|o__Oligoflexales|f__RGVZ01|g__CAIYRB01	No	0.0979847	0.625216	0.625216	CAIYRB01
marker736	Genus	p__Planctomycetota|c__UBA8108|o__UBA8108|f__UBA8108|g__UBA8108	No	0.0969666	0.593241	0.593241	UBA8108
marker737	Genus	p__Planctomycetota|c__Planctomycetia|o__Pirellulales|f__PALSA-1355|g__JALHMI01	No	0.0960575	0.976296	0.976296	JALHMI01
marker738	Genus	p__Actinomycetota|c__Actinomycetes|o__Actinomycetales|f__Bifidobacteriaceae|g__Bifidobacterium	No	0.095187	0.474513	0.474513	Bifidobacterium
marker739	Genus	p__Pseudomonadota|c__Alphaproteobacteria|o__Dongiales|f__Dongiaceae|g__SYSU-D60014	No	0.0950419	0.0245996	0.0245996	SYSU-D60014
marker741	Genus	p__Patescibacteria|c__Saccharimonadia|o__Saccharimonadales|f__UBA10212|g__JACDFN01	No	0.094803	0.474513	0.474513	JACDFN01
marker742	Genus	p__Pseudomonadota|c__Gammaproteobacteria|o__Pseudomonadales|f__Pseudomonadaceae|g__Azotobacter	No	0.0941159	0.117942	0.117942	Azotobacter
marker744	Genus	p__Acidobacteriota|c__Terriglobia|o__Bryobacterales|f__Bryobacteraceae|g__KBS-96	No	0.0936243	0.799161	0.799161	KBS-96
marker748	Genus	p__Bdellovibrionota|c__UBA2361|o__UBA2361|f__JAGFJO01|g__JAGFJO01	No	0.0926734	0.0250487	0.0250487	JAGFJO01
marker751	Genus	p__Bacteroidota|c__Bacteroidia|o__Cytophagales|f__Hymenobacteraceae|g__Hymenobacter	No	0.0916554	0.0245996	0.0245996	Hymenobacter
marker753	Genus	p__Actinomycetota|c__Actinomycetes|o__Streptomycetales|f__Streptomycetaceae|g__Streptomycetaceae_Uncl	No	0.0910828	0.117942	0.117942	Streptomycetaceae_Uncl
marker755	Genus	p__Omnitrophota|c__Koll11|o__Aquiviventales|f__Aquiviventaceae|g__JAGVGS01	No	0.0909295	0.117942	0.117942	JAGVGS01
marker759	Genus	p__Chloroflexota|c__Anaerolineae|o__Aggregatilineales|f__J027|g__JAAUUD01	No	0.0902076	0.474513	0.474513	JAAUUD01
marker761	Genus	p__Patescibacteria|c__Saccharimonadia|o__Saccharimonadales|f__UBA4665|g__PMNU01	No	0.0883085	0.691575	0.691575	PMNU01
marker762	Genus	p__Chloroflexota|c__Chloroflexia|o__Chloroflexales|f__Herpetosiphonaceae|g__Herpetosiphon	No	0.0879956	0.474513	0.474513	Herpetosiphon
marker764	Genus	p__Bacillota|c__Bacilli|o__Bacillales_A|f__Planococcaceae|g__Ureibacillus	No	0.087643	0.117942	0.117942	Ureibacillus
marker765	Genus	p__Actinomycetota|c__Actinomycetes|o__Actinomycetales|f__Microbacteriaceae|g__Microbacteriaceae_Uncl	No	0.0876304	0.434603	0.434603	Microbacteriaceae_Uncl
marker767	Genus	p__Verrucomicrobiota|c__Verrucomicrobiae|o__Verrucomicrobiales|f__V1-33|g__V1-33	No	0.0864783	0.518633	0.518633	V1-33
marker769	Genus	p__Pseudomonadota|c__Alphaproteobacteria|o__Rhizobiales|f__Xanthobacteraceae|g__JAUSIF01	No	0.0860625	0.0245996	0.0245996	JAUSIF01
marker770	Genus	p__Actinomycetota|c__Actinomycetes|o__Mycobacteriales|f__Micromonosporaceae|g__Glycomyces	No	0.0857652	0.117942	0.117942	Glycomyces
marker773	Genus	p__Pseudomonadota|c__Alphaproteobacteria|o__Rhizobiales|f__Xanthobacteraceae|g__Pseudorhodoplanes	No	0.0841572	0.116647	0.116647	Pseudorhodoplanes
marker774	Genus	p__Bacillota|c__Bacilli|o__Lactobacillales|f__Lactobacillaceae|g__Limosilactobacillus	No	0.0841073	0.474513	0.474513	Limosilactobacillus
marker775	Genus	p__Bacteroidota|c__Bacteroidia|o__UBA4408|f__UBA4408|g__CAIMGI01	No	0.0840057	0.474513	0.474513	CAIMGI01
marker776	Genus	p__Planctomycetota|c__Phycisphaerae|o__Phycisphaerales|f__UBA1924|g__JAHBXL01	No	0.083953	0.474513	0.474513	JAHBXL01
marker777	Genus	p__Cyanobacteriota|c__Sericytochromatia|o__S15B-MN24|f__UBA4093|g__UBA4093_Uncl	No	0.0837969	0.137758	0.137758	UBA4093_Uncl
marker779	Genus	p__Planctomycetota|c__B15-G4|o__B15-G4|f__JADJEK01|g__JADJEK01	No	0.0831604	0.799161	0.799161	JADJEK01
marker780	Genus	p__4484-113|c__4484-113|o__4484-113|f__JAFGCY01|g__JAFGCY01_Uncl	No	0.0824285	0.117942	0.117942	JAFGCY01_Uncl
marker782	Genus	p__Patescibacteria|c__Saccharimonadia|o__Saccharimonadales|f__JALRHH01|g__JALRHH01	No	0.0807009	0.0245996	0.0245996	JALRHH01
marker783	Genus	p__Pseudomonadota|c__Gammaproteobacteria|o__DSM-16500|f__DSM-16500|g__Aquicella_A	No	0.0806512	0.0245996	0.0245996	Aquicella_A
marker784	Genus	p__Pseudomonadota|c__Alphaproteobacteria|o__Ferrovibrionales|f__Ferrovibrionaceae|g__SYSU-D60015	No	0.0803013	0.563594	0.563594	SYSU-D60015
marker785	Genus	p__Verrucomicrobiota|c__Verrucomicrobiae|o__Verrucomicrobiales|f__Verrucomicrobiaceae|g__Verrucomicrobium	No	0.0801222	0.117942	0.117942	Verrucomicrobium
marker787	Genus	p__Chloroflexota|c__Dehalococcoidia|o__UBA2979|f__UBA2979|g__RBC038	No	0.0799867	0.474513	0.474513	RBC038
marker788	Genus	p__Dependentiae|c__Babeliae|o__Babeliales|f__JACPOV01|g__JAGVLQ01	No	0.0799464	0.117942	0.117942	JAGVLQ01
marker790	Genus	p__Pseudomonadota|c__Gammaproteobacteria|o__Acidiferrobacterales|f__Sulfurifustaceae|g__Sulfuricaulis	No	0.0798292	0.116647	0.116647	Sulfuricaulis
marker792	Genus	p__Pseudomonadota|c__Alphaproteobacteria|o__Rhizobiales|f__Hyphomicrobiaceae|g__AWTP1-13	No	0.0792979	0.50505	0.50505	AWTP1-13
marker793	Genus	p__Pseudomonadota|c__Alphaproteobacteria|o__Azospirillales|f__JALYJY01|g__JALYJY01	No	0.07923	0.117942	0.117942	JALYJY01
marker797	Genus	p__Pseudomonadota|c__Alphaproteobacteria|o__Rhizobiales|f__Devosiaceae|g__Devosiaceae_Uncl	No	0.0787237	0.161699	0.161699	Devosiaceae_Uncl
marker800	Genus	p__Planctomycetota|c__UBA1135|o__UBA2386|f__UBA2386|g__BJHM01	No	0.0775269	0.00512987	0.00512987	BJHM01
marker801	Genus	p__Pseudomonadota|c__Alphaproteobacteria|o__Rhizobiales|f__Beijerinckiaceae|g__Alsobacter	No	0.0764473	0.117942	0.117942	Alsobacter
marker802	Genus	p__Actinomycetota|c__Thermoleophilia|o__Solirubrobacterales|f__Solirubrobacteraceae|g__Palsa-465	No	0.076313	0.117942	0.117942	Palsa-465
marker804	Genus	p__Planctomycetota|c__J058|o__JAJDCP01|f__JAJDCP01|g__JAJDCP01	No	0.0756918	0.117942	0.117942	JAJDCP01
marker806	Genus	p__Bacteroidota|c__Bacteroidia|o__Cytophagales_A|f__Amoebophilaceae|g__UBA8403	No	0.0755303	0.117942	0.117942	UBA8403
marker808	Genus	p__Actinomycetota|c__UBA4738|o__AC-67|f__AC-67|g__JACQXY01	No	0.0750104	0.0245996	0.0245996	JACQXY01
marker809	Genus	p__Bacteroidota|c__Bacteroidia|o__Chitinophagales|f__Chitinophagaceae|g__Terrimonas_A	No	0.0744837	0.137758	0.137758	Terrimonas_A
marker810	Genus	p__Planctomycetota|c__Planctomycetia|o__Pirellulales|f__JAEUIK01|g__JAIBBZ01	No	0.0743712	0.474513	0.474513	JAIBBZ01
marker811	Genus	p__Pseudomonadota|c__Alphaproteobacteria|o__Rhizobiales|f__Hyphomicrobiaceae|g__Ga0077530	No	0.0742836	0.295729	0.295729	Ga0077530
marker813	Genus	p__Pseudomonadota|c__Alphaproteobacteria|o__Rhizobiales|f__Methylopilaceae|g__Terrihabitans	No	0.0740788	0.137758	0.137758	Terrihabitans
marker814	Genus	p__Bacillota|c__Bacilli|o__Thermoactinomycetales|f__Thermoactinomycetaceae|g__Shimazuella	No	0.0739685	0.0245996	0.0245996	Shimazuella
marker815	Genus	p__Myxococcota|c__UBA796|o__UBA796|f__UBA2385|g__UBA2385_Uncl	No	0.0738141	0.0245996	0.0245996	UBA2385_Uncl
marker816	Genus	p__Pseudomonadota|c__Alphaproteobacteria|o__Rhizobiales|f__Kaistiaceae|g__Kaistiaceae_Uncl	No	0.0732462	0.116647	0.116647	Kaistiaceae_Uncl
marker817	Genus	p__Bacteroidota|c__Bacteroidia|o__Flavobacteriales|f__Flavobacteriaceae|g__Salinimicrobium	No	0.0732288	0.0245996	0.0245996	Salinimicrobium
marker818	Genus	p__Pseudomonadota|c__Gammaproteobacteria|o__Burkholderiales|f__Burkholderiaceae|g__Xenophilus	No	0.0731357	0.117942	0.117942	Xenophilus
marker821	Genus	p__Bacteroidota|c__Bacteroidia|o__AKYH767-A|f__2013-40CM-41-45|g__JADKIH01	No	0.0725731	0.116647	0.116647	JADKIH01
marker824	Genus	p__Myxococcota|c__WYAZ01|o__WYAZ01|f__WYAZ01|g__WYAZ01_Uncl	No	0.0707394	0.0245996	0.0245996	WYAZ01_Uncl
marker825	Genus	p__Planctomycetota|c__Phycisphaerae|o__UBA1845|f__Fen-1342|g__JAGNKU01	No	0.0707064	0.117942	0.117942	JAGNKU01
marker826	Genus	p__Bacillota|c__Bacilli|o__Paenibacillales|f__Paenibacillaceae|g__Paenibacillus	No	0.0706609	0.474513	0.474513	Paenibacillus
marker827	Genus	p__Pseudomonadota|c__Alphaproteobacteria|o__Rhizobiales|f__Hyphomicrobiaceae|g__Hyphomicrobium_C	No	0.0706359	0.117942	0.117942	Hyphomicrobium_C
marker829	Genus	p__Actinomycetota|c__Actinomycetes|o__Mycobacteriales|f__Pseudonocardiaceae|g__Amycolatopsis_D	No	0.0705166	0.117942	0.117942	Amycolatopsis_D
marker830	Genus	p__Planctomycetota|c__Planctomycetia|o__Planctomycetales|f__Planctomycetaceae|g__Alienimonas	No	0.0703716	0.10297	0.10297	Alienimonas
marker831	Genus	p__Acidobacteriota|c__Thermoanaerobaculia|o__UBA5066|f__UBA5066|g__Fen-183	No	0.0699647	0.117942	0.117942	Fen-183
marker833	Genus	p__Pseudomonadota|c__Alphaproteobacteria|o__Rhizobiales|f__Rhizobiaceae|g__Agrobacterium	No	0.0698624	0.117942	0.117942	Agrobacterium
marker834	Genus	p__Omnitrophota|c__Koll11|o__2-02-FULL-51-18|f__2-02-FULL-51-18|g__JACPAX01	No	0.0696746	0.799161	0.799161	JACPAX01
marker835	Genus	p__Pseudomonadota|c__Alphaproteobacteria|o__Rhizobiales|f__Hyphomicrobiaceae|g__Hyphomicrobium_A	No	0.0694975	0.331574	0.331574	Hyphomicrobium_A
marker836	Genus	p__Bacillota|c__Bacilli|o__Bacillales_B|f__Domibacillaceae|g__Domibacillaceae_Uncl	No	0.0690306	0.117942	0.117942	Domibacillaceae_Uncl
marker840	Genus	p__Armatimonadota|c__Fimbriimonadia|o__Fimbriimonadales|f__Fimbriimonadaceae|g__JAEURO01	No	0.0686282	0.474513	0.474513	JAEURO01
marker841	Genus	p__Patescibacteria|c__Saccharimonadia|o__Saccharimonadales|f__JACDFO01|g__JACDFO01	No	0.0684409	0.474513	0.474513	JACDFO01
marker842	Genus	p__Bacteroidota|c__Bacteroidia|o__AKYH767-A|f__OLB10|g__OLB10_Uncl	No	0.0678442	0.117942	0.117942	OLB10_Uncl
marker843	Genus	p__Planctomycetota|c__Phycisphaerae|o__Tepidisphaerales|f__Tepidisphaeraceae|g__UBA2421	No	0.0676371	0.0245996	0.0245996	UBA2421
marker844	Genus	p__Actinomycetota|c__Thermoleophilia|o__Miltoncostaeales|f__Miltoncostaeaceae|g__Miltoncostaea	No	0.0675522	0.117942	0.117942	Miltoncostaea
marker845	Genus	p__Actinomycetota|c__Actinomycetes|o__Actinomycetales|f__Dermatophilaceae|g__Dermatophilaceae_Uncl	No	0.0674822	0.474513	0.474513	Dermatophilaceae_Uncl
marker846	Genus	p__Actinomycetota|c__Actinomycetes|o__Actinomycetales|f__Microbacteriaceae|g__Homoserinimonas	No	0.0672794	0.117942	0.117942	Homoserinimonas
marker847	Genus	p__Chloroflexota|c__Chloroflexia|o__Chloroflexales|f__Chloroflexaceae|g__Chloroflexaceae_Uncl	No	0.0671477	0.0245996	0.0245996	Chloroflexaceae_Uncl
marker850	Genus	p__Omnitrophota|c__Koll11|o__Zapsychrales|f__Zapsychraceae|g__Zapsychrus_A	No	0.066774	0.117942	0.117942	Zapsychrus_A
marker853	Genus	p__Omnitrophota|c__Omnitrophia|o__Omnitrophales|f__Aquincolibacteriaceae|g__Pegaeibacterium	No	0.066667	0.117942	0.117942	Pegaeibacterium
marker854	Genus	p__Pseudomonadota|c__Alphaproteobacteria|o__Rhizobiales|f__Aestuariivirgaceae|g__Aestuariivirga	No	0.0666007	0.0245996	0.0245996	Aestuariivirga
marker855	Genus	p__Planctomycetota|c__Planctomycetia|o__Isosphaerales|f__Isosphaeraceae|g__Singulisphaera	No	0.0663639	0.117942	0.117942	Singulisphaera
marker856	Genus	p__Patescibacteria|c__Doudnabacteria|o__UBA920|f__UBA920|g__UBA920_Uncl	No	0.066054	0.940463	0.940463	UBA920_Uncl
marker857	Genus	p__Myxococcota|c__Polyangia|o__Polyangiales|f__Ga0077539|g__SCUS01	No	0.065725	0.0365035	0.0365035	SCUS01
marker859	Genus	p__Pseudomonadota|c__Alphaproteobacteria|o__Acetobacterales|f__Acetobacteraceae|g__Pseudoroseomonas	No	0.0652445	0.117942	0.117942	Pseudoroseomonas
marker860	Genus	p__Bdellovibrionota|c__Bdellovibrionia|o__Bdellovibrionales|f__UBA1609|g__UBA1609_Uncl	No	0.0648391	0.799161	0.799161	UBA1609_Uncl
marker865	Genus	p__Pseudomonadota|c__Gammaproteobacteria|o__Burkholderiales|f__Burkholderiaceae|g__Polaromonas	No	0.0632604	0.474513	0.474513	Polaromonas
marker868	Genus	p__Sumerlaeota|c__Sumerlaeia|o__Sumerlaeales|f__Sumerlaeaceae|g__HGW-BRC1-1	No	0.0627805	0.343962	0.343962	HGW-BRC1-1
marker869	Genus	p__Planctomycetota|c__Planctomycetia|o__Gemmatales|f__HRBIN36|g__JANWWR01	No	0.0627136	0.0245996	0.0245996	JANWWR01
marker871	Genus	p__Omnitrophota|c__Omnitrophia|o__Omnitrophales|f__Aquincolibacteriaceae|g__Aquincolibacteriaceae_Uncl	No	0.0626962	0.0245996	0.0245996	Aquincolibacteriaceae_Uncl
marker872	Genus	p__Armatimonadota|c__Abditibacteriia|o__CG2-30-66-41|f__CG2-30-66-41|g__CG2-30-66-41	No	0.0621589	0.117942	0.117942	CG2-30-66-41
marker873	Genus	p__Planctomycetota|c__Phycisphaerae|o__UBA1845|f__PWPN01|g__CALLOB01	No	0.0619114	0.137758	0.137758	CALLOB01
marker879	Genus	p__Planctomycetota|c__Phycisphaerae|o__Phycisphaerales|f__UBA1924|g__PNC22	No	0.0605465	0.117942	0.117942	PNC22
marker883	Genus	p__Pseudomonadota|c__Gammaproteobacteria|o__Diplorickettsiales|f__Diplorickettsiaceae|g__Diplorickettsiaceae_Uncl	No	0.0597736	0.117942	0.117942	Diplorickettsiaceae_Uncl
marker888	Genus	p__Patescibacteria|c__Saccharimonadia|o__Saccharimonadales|f__UBA2112|g__UBA2112_Uncl	No	0.05899	0.117942	0.117942	UBA2112_Uncl
marker890	Genus	p__Pseudomonadota|c__Alphaproteobacteria|o__Rhizobiales|f__Xanthobacteraceae|g__Tardiphaga	No	0.058578	0.117942	0.117942	Tardiphaga
marker891	Genus	p__Planctomycetota|c__Phycisphaerae|o__UBA1845|f__UBA1845|g__JADFPW01	No	0.0585337	0.0245996	0.0245996	JADFPW01
marker893	Genus	p__Myxococcota|c__UBA796|o__UBA796|f__SXON01|g__CAJBVW01	No	0.0580714	0.137758	0.137758	CAJBVW01
marker894	Genus	p__Desulfobacterota_B|c__Binatia|o__Bin18|f__Bin18|g__Bin18_Uncl	No	0.0576625	0.117942	0.117942	Bin18_Uncl
marker895	Genus	p__Chloroflexota|c__Anaerolineae|o__Aggregatilineales|f__J027|g__J027_Uncl	No	0.0575583	0.474513	0.474513	J027_Uncl
marker899	Genus	p__Bacteroidota|c__Bacteroidia|o__CAILMK01|f__CAILMK01|g__JABDEJ01	No	0.0572436	0.734073	0.734073	JABDEJ01
marker901	Genus	p__Omnitrophota|c__Koll11|o__Zapsychrales|f__Zapsychraceae|g__JAHFGL01	No	0.0569263	0.474513	0.474513	JAHFGL01
marker904	Genus	p__Pseudomonadota|c__Alphaproteobacteria|o__Geminicoccales|f__Geminicoccaceae|g__Geminicoccaceae_Uncl	No	0.0565895	0.799161	0.799161	Geminicoccaceae_Uncl
marker907	Genus	p__Verrucomicrobiota|c__Verrucomicrobiae|o__Opitutales|f__Opitutaceae|g__Opitutaceae_Uncl	No	0.0563179	0.0245996	0.0245996	Opitutaceae_Uncl
marker908	Genus	p__Armatimonadota|c__Armatimonadia|o__Armatimonadales|f__Armatimonadaceae|g__Armatimonas	No	0.0560036	0.474513	0.474513	Armatimonas
marker912	Genus	p__Actinomycetota|c__UBA4738|o__CADDZG01|f__WHSQ01|g__WHSQ01_Uncl	No	0.0554428	0.117942	0.117942	WHSQ01_Uncl
marker914	Genus	p__Chloroflexota|c__Anaerolineae|o__Caldilineales|f__Caldilineaceae|g__JASGTU01	No	0.0551816	0.117942	0.117942	JASGTU01
marker917	Genus	p__Elusimicrobiota|c__Elusimicrobia|o__2-02-FULL-39-32|f__2-02-FULL-39-32|g__JAHFCA01	No	0.0542578	0.117942	0.117942	JAHFCA01
marker923	Genus	p__Verrucomicrobiota|c__Kiritimatiellia|o__UBA8416|f__JAIOPI01|g__JAIOPI01	No	0.0539946	0.117942	0.117942	JAIOPI01
marker926	Genus	p__Patescibacteria|c__Saccharimonadia|o__Saccharimonadales|f__UBA7683|g__JACKGS01	No	0.0535065	0.799161	0.799161	JACKGS01
marker927	Genus	p__Patescibacteria|c__Microgenomatia|o__GWA2-44-7|f__UBA8517|g__RBG-13-46-13	No	0.0535036	0.117942	0.117942	RBG-13-46-13
marker928	Genus	p__Actinomycetota|c__Thermoleophilia|o__Solirubrobacterales|f__Solirubrobacteraceae|g__CADCVT01	No	0.0532314	0.0245996	0.0245996	CADCVT01
marker929	Genus	p__Acidobacteriota|c__Thermoanaerobaculia|o__Gp7-AA8|f__Gp7-AA8|g__QHVT01	No	0.0531791	0.940463	0.940463	QHVT01
marker931	Genus	p__Actinomycetota|c__Actinomycetes|o__Motilibacterales|f__Motilibacteraceae|g__Vallicoccus	No	0.053033	0.295729	0.295729	Vallicoccus
marker934	Genus	p__Planctomycetota|c__Planctomycetia|o__Pirellulales|f__Pirellulaceae|g__Anammoximicrobium	No	0.0523562	0.117942	0.117942	Anammoximicrobium
marker935	Genus	p__Pseudomonadota|c__Alphaproteobacteria|o__Rhizobiales|f__Xanthobacteraceae|g__SCUB01	No	0.052274	0.117942	0.117942	SCUB01
marker936	Genus	p__Omnitrophota|c__Koll11|o__Zapsychrales|f__Zapsychraceae|g__Zapsychraceae_Uncl	No	0.0522325	0.865307	0.865307	Zapsychraceae_Uncl
marker938	Genus	p__Chloroflexota|c__Anaerolineae|o__4572-78|f__J111|g__DSQQ01	No	0.0522001	0.0245996	0.0245996	DSQQ01
marker939	Genus	p__Actinomycetota|c__Actinomycetes|o__Mycobacteriales|f__Geodermatophilaceae|g__Geodermatophilus	No	0.0521801	0.137758	0.137758	Geodermatophilus
marker942	Genus	p__Chloroflexota|c__Dehalococcoidia|o__WHTO01|f__WHTO01|g__WHTO01	No	0.0516627	0.117942	0.117942	WHTO01
marker946	Genus	p__Bacteroidota|c__Bacteroidia|o__Flavobacteriales|f__UA16|g__JAIBBG01	No	0.0509449	0.117942	0.117942	JAIBBG01
marker947	Genus	p__Bdellovibrionota|c__Bdellovibrionia|o__Bdellovibrionales|f__JAMPXM01|g__JAMPXM01_Uncl	No	0.050738	0.474513	0.474513	JAMPXM01_Uncl
marker948	Genus	p__Myxococcota|c__Bradymonadia|o__UBA7976|f__UBA1532|g__UBA1532_Uncl	No	0.0507239	0.539883	0.539883	UBA1532_Uncl
marker949	Genus	p__Planctomycetota|c__Phycisphaerae|o__UBA1845|f__UTPLA1|g__JADJRI01	No	0.0507213	0.161699	0.161699	JADJRI01
marker950	Genus	p__Planctomycetota|c__Planctomycetia|o__Pirellulales|f__Pirellulaceae|g__VGZA01	No	0.050689	0.474513	0.474513	VGZA01
marker951	Genus	p__Pseudomonadota|c__Alphaproteobacteria|o__Sphingomonadales|f__Sphingomonadaceae|g__Sphingopyxis	No	0.0506321	0.799161	0.799161	Sphingopyxis
marker952	Genus	p__Bacillota|c__Bacilli|o__Lactobacillales|f__Enterococcaceae|g__Enterococcus_A	No	0.0505982	0.940463	0.940463	Enterococcus_A
marker953	Genus	p__Actinomycetota|c__Actinomycetes|o__Streptosporangiales|f__Streptosporangiaceae|g__Sphaerisporangium	No	0.0505481	0.117942	0.117942	Sphaerisporangium
marker954	Genus	p__Myxococcota|c__Polyangia|o__Polyangiales|f__Polyangiaceae|g__JABSRN01	No	0.0505416	0.117942	0.117942	JABSRN01
marker955	Genus	p__Myxococcota|c__UBA796|o__UBA796|f__SXON01|g__CAIUMM01	No	0.0504656	0.137758	0.137758	CAIUMM01
marker956	Genus	p__Planctomycetota|c__Planctomycetia|o__Planctomycetales|f__Planctomycetaceae|g__Schlesneria	No	0.0503069	0.117942	0.117942	Schlesneria
marker958	Genus	p__Planctomycetota|c__Phycisphaerae|o__Phycisphaerales|f__UBA1924|g__RI-211	No	0.049581	0.117942	0.117942	RI-211
marker960	Genus	p__Planctomycetota|c__J058|o__J058|f__J058|g__J058_Uncl	No	0.0493472	0.117942	0.117942	J058_Uncl
marker961	Genus	p__Actinomycetota|c__Actinomycetes|o__Mycobacteriales|f__Pseudonocardiaceae|g__Kibdelosporangium	No	0.0491262	0.0245996	0.0245996	Kibdelosporangium
marker962	Genus	p__Elusimicrobiota|c__Elusimicrobia|o__UBA1565|f__UBA1565|g__SCTT01	No	0.0489588	0.117942	0.117942	SCTT01
marker965	Genus	p__Bacteroidota|c__Bacteroidia|o__UBA4408|f__UBA4408|g__UBA4408	No	0.0486516	0.474513	0.474513	UBA4408
marker966	Genus	p__Actinomycetota|c__Acidimicrobiia|o__Acidimicrobiales|f__JACDCH01|g__UBA9382	No	0.0485534	0.0245996	0.0245996	UBA9382
marker967	Genus	p__Bacillota|c__Bacilli|o__Paenibacillales|f__Paenibacillaceae|g__Paenibacillus_B	No	0.0481765	0.117942	0.117942	Paenibacillus_B
marker968	Genus	p__Bacteroidota|c__Bacteroidia|o__AKYH767-A|f__2013-40CM-41-45|g__2013-40CM-41-45_Uncl	No	0.0481292	0.117942	0.117942	2013-40CM-41-45_Uncl
marker970	Genus	p__Bacteroidota|c__Bacteroidia|o__NS11-12g|f__UKL13-3|g__B1	No	0.0476821	0.117942	0.117942	B1
marker971	Genus	p__Bdellovibrionota|c__UBA2361|o__UBA2361|f__JAFLCA01|g__JAFLCA01	No	0.0476024	0.539883	0.539883	JAFLCA01
marker973	Genus	p__Pseudomonadota|c__Gammaproteobacteria|o__UBA4486|f__UBA4486|g__CAMBTO01	No	0.0472262	0.658752	0.658752	CAMBTO01
marker974	Genus	p__Acidobacteriota|c__Thermoanaerobaculia|o__UBA5066|f__UBA5066|g__UBA5066_Uncl	No	0.0471408	0.117942	0.117942	UBA5066_Uncl
marker975	Genus	p__Acidobacteriota|c__Thermoanaerobaculia|o__Multivoradales|f__JAIOJS01|g__JAIOJS01	No	0.0470117	0.539883	0.539883	JAIOJS01
marker978	Genus	p__Pseudomonadota|c__Gammaproteobacteria|o__Nevskiales|f__Nevskiaceae|g__Hydrocarboniphaga	No	0.0469382	0.117942	0.117942	Hydrocarboniphaga
marker979	Genus	p__Planctomycetota|c__Planctomycetia|o__Pirellulales|f__JAEUIK01|g__JAEUIK01_Uncl	No	0.0468345	0.117942	0.117942	JAEUIK01_Uncl
marker980	Genus	p__Bacillota|c__Bacilli|o__Bacillales_D|f__Amphibacillaceae|g__Terribacillus	No	0.0468197	0.117942	0.117942	Terribacillus
marker983	Genus	p__Gemmatimonadota|c__Gemmatimonadetes|o__Longimicrobiales|f__UBA6960|g__UBA6960_Uncl	No	0.0457509	0.0245996	0.0245996	UBA6960_Uncl
marker985	Genus	p__Planctomycetota|c__Planctomycetia|o__Planctomycetales|f__Planctomycetaceae|g__JACQFH01	No	0.0448818	0.117942	0.117942	JACQFH01
marker987	Genus	p__Actinomycetota|c__Actinomycetes|o__Mycobacteriales|f__Micromonosporaceae|g__Stackebrandtia	No	0.0443784	0.117942	0.117942	Stackebrandtia
marker988	Genus	p__Bacteroidota|c__Bacteroidia|o__Cytophagales|f__Hymenobacteraceae|g__JAFADQ01	No	0.0441639	0.539883	0.539883	JAFADQ01
marker989	Genus	p__Chloroflexota|c__Anaerolineae|o__Aggregatilineales|f__Phototrophicaceae|g__JALHNB01	No	0.0441102	0.117942	0.117942	JALHNB01
marker990	Genus	p__Chloroflexota|c__Anaerolineae|o__Anaerolineales|f__UBA11579|g__JAMCZK01	No	0.043906	0.117942	0.117942	JAMCZK01
marker993	Genus	p__Actinomycetota|c__Actinomycetes|o__Mycobacteriales|f__Micromonosporaceae|g__Dactylosporangium	No	0.0435737	0.474513	0.474513	Dactylosporangium
marker994	Genus	p__Pseudomonadota|c__Alphaproteobacteria|o__Caulobacterales|f__Parvularculaceae|g__Amphiplicatus	No	0.0434588	0.117942	0.117942	Amphiplicatus
marker996	Genus	p__Planctomycetota|c__B15-G4|o__B15-G4|f__SIAN01|g__SIAN01	No	0.0434069	0.117942	0.117942	SIAN01
marker1001	Genus	p__Dependentiae|c__Babeliae|o__Babeliales|f__Vermiphilaceae|g__AWTP1-30	No	0.0428497	0.117942	0.117942	AWTP1-30
marker1002	Genus	p__Chloroflexota|c__Anaerolineae|o__Anaerolineales|f__UBA4823|g__UBA4823_Uncl	No	0.0427509	0.0245996	0.0245996	UBA4823_Uncl
marker1003	Genus	p__Bacillota|c__Bacilli|o__Lactobacillales|f__Streptococcaceae|g__Lactococcus	No	0.04268	0.117942	0.117942	Lactococcus
marker1004	Genus	p__Verrucomicrobiota|c__Verrucomicrobiae|o__JABWAM01|f__JABWAM01|g__JABDCI01	No	0.0426732	0.117942	0.117942	JABDCI01
marker1005	Genus	p__Bdellovibrionota|c__Bdellovibrionia|o__Bdellovibrionales|f__JAMPXM01|g__Ga0074137	No	0.042158	0.865307	0.865307	Ga0074137
marker1009	Genus	p__Bdellovibrionota|c__Bdellovibrionia|o__Bdellovibrionales|f__Bdellovibrionaceae|g__Bdellovibrionaceae_Uncl	No	0.0416919	0.370114	0.370114	Bdellovibrionaceae_Uncl
marker1011	Genus	p__Planctomycetota|c__Phycisphaerae|o__Phycisphaerales|f__UBA5793|g__UBA5793	No	0.0416155	0.117942	0.117942	UBA5793
marker1012	Genus	p__Patescibacteria|c__Saccharimonadia|o__Saccharimonadales|f__JACPYF01|g__JACPYF01	No	0.0415335	0.474513	0.474513	JACPYF01
marker1014	Genus	p__Verrucomicrobiota|c__Verrucomicrobiae|o__Chthoniobacterales|f__Chthoniobacteraceae|g__UBA695	No	0.0412946	0.117942	0.117942	UBA695
marker1018	Genus	p__Myxococcota|c__UBA796|o__UBA796|f__UBA2385|g__M30B51	No	0.04071	0.563594	0.563594	M30B51
marker1020	Genus	p__Planctomycetota|c__UBA1135|o__UBA1135|f__GCA-002686595|g__JADJNY01	No	0.0406978	0.474513	0.474513	JADJNY01
marker1022	Genus	p__Myxococcota|c__Polyangia|o__Polyangiales|f__Sandaracinaceae|g__Sandaracinaceae_Uncl	No	0.0405571	0.0245996	0.0245996	Sandaracinaceae_Uncl
marker1023	Genus	p__Caldisericota|c__Caldisericia|o__Cryosericales|f__Cryosericaceae|g__Cryosericum	No	0.0405565	0.117942	0.117942	Cryosericum
marker1024	Genus	p__Bdellovibrionota|c__Bdellovibrionia|o__Bdellovibrionales|f__Bdellovibrionaceae|g__JAHBUV01	No	0.0404299	0.799161	0.799161	JAHBUV01
marker1026	Genus	p__UBA10199|c__UBA10199|o__DSSB01|f__DSSB01|g__DSSB01	No	0.0402682	0.117942	0.117942	DSSB01
marker1027	Genus	p__Bacteroidota|c__Bacteroidia|o__Cytophagales|f__Spirosomataceae|g__Fibrella	No	0.0401263	0.117942	0.117942	Fibrella
marker1028	Genus	p__Planctomycetota|c__Planctomycetia|o__Planctomycetales|f__Planctomycetaceae|g__SXKJ01	No	0.0399481	0.117942	0.117942	SXKJ01
marker1031	Genus	p__Chloroflexota|c__Anaerolineae|o__Caldilineales|f__Caldilineaceae|g__Caldilinea	No	0.039641	0.117942	0.117942	Caldilinea
marker1032	Genus	p__Pseudomonadota|c__Gammaproteobacteria|o__Pseudomonadales|f__Moraxellaceae|g__Acinetobacter	No	0.0396174	0.117942	0.117942	Acinetobacter
marker1035	Genus	p__Desulfobacterota_E|c__Deferrimicrobia|o__Deferrimicrobiales|f__Deferrimicrobiaceae|g__Deferrimicrobiaceae_Uncl	No	0.039424	0.117942	0.117942	Deferrimicrobiaceae_Uncl
marker1037	Genus	p__Chloroflexota|c__Dehalococcoidia|o__SM23-28-2|f__RBG-16-64-32|g__CF-162	No	0.0390489	0.0245996	0.0245996	CF-162
marker1041	Genus	p__Pseudomonadota|c__Gammaproteobacteria|o__Burkholderiales|f__Burkholderiaceae|g__Rhodoferax_B	No	0.0388424	0.117942	0.117942	Rhodoferax_B
marker1042	Genus	p__Bacillota|c__Bacilli|o__Bacillales_B|f__Bacillaceae_B|g__Rossellomorea	No	0.0386508	0.117942	0.117942	Rossellomorea
marker1043	Genus	p__Sumerlaeota|c__Sumerlaeia|o__Sumerlaeales|f__Sumerlaeaceae|g__JAIBAT01	No	0.038422	0.117942	0.117942	JAIBAT01
marker1044	Genus	p__Planctomycetota|c__Planctomycetia|o__Pirellulales|f__Pirellulaceae|g__JAEZGD01	No	0.0383334	0.799161	0.799161	JAEZGD01
marker1046	Genus	p__Chloroflexota|c__Dehalococcoidia|o__Tepidiformales|f__Tepidiformaceae|g__Amarobacillus	No	0.0382114	0.117942	0.117942	Amarobacillus
marker1048	Genus	p__Planctomycetota|c__UBA1135|o__UBA1135|f__JADKAF01|g__JADKAF01	No	0.0381703	0.117942	0.117942	JADKAF01
marker1049	Genus	p__Chloroflexota|c__Chloroflexia|o__Thermomicrobiales|f__UBA6265|g__UBA6265	No	0.0381267	0.0245996	0.0245996	UBA6265
marker1050	Genus	p__Actinomycetota|c__Actinomycetes|o__Sporichthyales|f__Sporichthyaceae|g__Sporichthya	No	0.0379751	0.0245996	0.0245996	Sporichthya
marker1052	Genus	p__Pseudomonadota|c__Alphaproteobacteria|o__Acetobacterales|f__Acetobacteraceae|g__Acetobacteraceae_Uncl	No	0.0378113	0.865307	0.865307	Acetobacteraceae_Uncl
marker1053	Genus	p__Pseudomonadota|c__Alphaproteobacteria|o__ATCC43930|f__Stellaceae|g__Stellaceae_Uncl	No	0.0376493	0.865307	0.865307	Stellaceae_Uncl
marker1054	Genus	p__Pseudomonadota|c__Gammaproteobacteria|o__DSM-16500|f__DSM-16500|g__UBA5158	No	0.0376261	0.117942	0.117942	UBA5158
marker1057	Genus	p__Bacteroidota|c__Bacteroidia|o__Bacteroidales|f__Tannerellaceae|g__Parabacteroides	No	0.0371617	0.474513	0.474513	Parabacteroides
marker1060	Genus	p__Patescibacteria|c__Microgenomatia|o__Daviesbacterales|f__UBA10151|g__UBA10151	No	0.0366647	0.117942	0.117942	UBA10151
marker1061	Genus	p__Actinomycetota|c__Actinomycetes|o__Mycobacteriales|f__Pseudonocardiaceae|g__Allokutzneria	No	0.0362922	0.117942	0.117942	Allokutzneria
marker1062	Genus	p__Myxococcota|c__Myxococcia|o__Myxococcales|f__Myxococcaceae|g__JADGHL01	No	0.0361671	0.539883	0.539883	JADGHL01
marker1063	Genus	p__Gemmatimonadota|c__Gemmatimonadetes|o__Gemmatimonadales|f__Gemmatimonadaceae|g__JAJTHG01	No	0.0356746	0.117942	0.117942	JAJTHG01
marker1064	Genus	p__Pseudomonadota|c__Gammaproteobacteria|o__Burkholderiales|f__Methylophilaceae|g__CAIJXJ01	No	0.035331	0.117942	0.117942	CAIJXJ01
marker1065	Genus	p__Pseudomonadota|c__Gammaproteobacteria|o__Burkholderiales|f__Burkholderiaceae|g__Mycoavidus	No	0.0350743	0.117942	0.117942	Mycoavidus
marker1067	Genus	p__Myxococcota|c__Polyangia|o__Polyangiales|f__Polyangiaceae|g__JADJKB01	No	0.0344844	0.117942	0.117942	JADJKB01
marker1068	Genus	p__Chloroflexota|c__Anaerolineae|o__Anaerolineales|f__Villigracilaceae|g__Villigracilaceae_Uncl	No	0.0343888	0.117942	0.117942	Villigracilaceae_Uncl
marker1069	Genus	p__Verrucomicrobiota|c__Verrucomicrobiae|o__Limisphaerales|f__UBA8199|g__UBA8199_Uncl	No	0.0342306	0.117942	0.117942	UBA8199_Uncl
marker1070	Genus	p__Bacillota|c__Bacilli|o__Bacillales_B|f__DSM-1321|g__Bacillus_AD	No	0.0340433	0.117942	0.117942	Bacillus_AD
marker1071	Genus	p__Actinomycetota|c__Acidimicrobiia|o__Acidimicrobiales|f__Iamiaceae|g__Iamiaceae_Uncl	No	0.0336861	0.117942	0.117942	Iamiaceae_Uncl
marker1072	Genus	p__Patescibacteria|c__Gracilibacteria|o__Peribacterales|f__Peribacteraceae|g__UBA9631	No	0.0334411	0.117942	0.117942	UBA9631
marker1074	Genus	p__Actinomycetota|c__Actinomycetes|o__Mycobacteriales|f__Pseudonocardiaceae|g__Allosaccharopolyspora	No	0.0333025	0.117942	0.117942	Allosaccharopolyspora
marker1076	Genus	p__Chloroflexota|c__Chloroflexia|o__Chloroflexales|f__Kallotenuaceae|g__Kallotenue	No	0.0332228	0.539883	0.539883	Kallotenue
marker1077	Genus	p__Actinomycetota|c__UBA4738|o__CADDZG01|f__WHSQ01|g__WHTI01	No	0.0331101	0.117942	0.117942	WHTI01
marker1079	Genus	p__Pseudomonadota|c__Gammaproteobacteria|o__Burkholderiales|f__Burkholderiaceae|g__Azohydromonas	No	0.0329447	0.539883	0.539883	Azohydromonas
marker1080	Genus	p__Myxococcota|c__UBA9042|o__PHBI01|f__PHBI01|g__JACKFA01	No	0.0324526	0.474513	0.474513	JACKFA01
marker1081	Genus	p__Elusimicrobiota|c__Elusimicrobia|o__FEN-1173|f__FEN-1173|g__FEN-1173_Uncl	No	0.0322039	0.117942	0.117942	FEN-1173_Uncl
marker1084	Genus	p__Bacillota_A|c__Clostridia|o__Oscillospirales|f__Oscillospiraceae|g__CAG-170	No	0.0312112	0.117942	0.117942	CAG-170
marker1087	Genus	p__Pseudomonadota|c__Gammaproteobacteria|o__Burkholderiales|f__Burkholderiaceae|g__Pusillimonas_C	No	0.030953	0.117942	0.117942	Pusillimonas_C
marker1088	Genus	p__Myxococcota_A|c__UBA9160|o__SZUA-336|f__SZUA-336|g__VGRW01	No	0.0305288	0.117942	0.117942	VGRW01
marker1089	Genus	p__Myxococcota|c__Myxococcia|o__Myxococcales|f__Myxococcaceae|g__Archangium_A	No	0.0304106	0.539883	0.539883	Archangium_A
marker1090	Genus	p__Pseudomonadota|c__Gammaproteobacteria|o__Pseudomonadales|f__Oleiphilaceae|g__Hydrocarboniclastica	No	0.0303855	0.117942	0.117942	Hydrocarboniclastica
marker1091	Genus	p__Myxococcota_A|c__UBA9160|o__SZUA-336|f__SZUA-336|g__SMWZ01	No	0.0297586	0.117942	0.117942	SMWZ01
marker1092	Genus	p__Pseudomonadota|c__Alphaproteobacteria|o__Rhizobiales|f__Methylopilaceae|g__Hansschlegelia	No	0.0294277	0.117942	0.117942	Hansschlegelia
marker1093	Genus	p__Bacteroidota|c__Bacteroidia|o__Chitinophagales|f__CAIOSU01|g__BPHB01	No	0.0290367	0.474513	0.474513	BPHB01
marker1095	Genus	p__Pseudomonadota|c__Alphaproteobacteria|o__Acetobacterales|f__Acetobacteraceae|g__Belnapia	No	0.0284246	0.117942	0.117942	Belnapia
marker1097	Genus	p__Bacillota|c__Bacilli|o__Lactobacillales|f__Lactobacillaceae|g__Lactobacillus	No	0.0283435	0.117942	0.117942	Lactobacillus
marker1098	Genus	p__Actinomycetota|c__Actinomycetes|o__Actinomycetales|f__Dermatophilaceae|g__Pedococcus	No	0.0283104	0.117942	0.117942	Pedococcus
marker1099	Genus	p__Pseudomonadota|c__Alphaproteobacteria|o__Geminicoccales|f__Geminicoccaceae|g__YIM-152171	No	0.0281907	0.117942	0.117942	YIM-152171
marker1100	Genus	p__Chloroflexota|c__Dehalococcoidia|o__SM23-28-2|f__WHTN01|g__WHTN01	No	0.0279778	0.117942	0.117942	WHTN01
marker1101	Genus	p__Chloroflexota|c__Anaerolineae|o__Aggregatilineales|f__UBA2796|g__JAHBVK01	No	0.0279721	0.117942	0.117942	JAHBVK01
marker1104	Genus	p__Pseudomonadota|c__Alphaproteobacteria|o__CACIAM-22H2|f__CACIAM-22H2|g__CAIOSQ01	No	0.027275	0.117942	0.117942	CAIOSQ01
marker1105	Genus	p__Myxococcota|c__UBA727|o__UBA727|f__G023898405|g__G023898405	No	0.0271389	0.117942	0.117942	G023898405
marker1107	Genus	p__Patescibacteria|c__Microgenomatia|o__GWA2-44-7|f__Amesbacteraceae|g__DAHWUD01	No	0.0268535	0.117942	0.117942	DAHWUD01
marker1108	Genus	p__Patescibacteria|c__Microgenomatia|o__UBA1406|f__GWC2-37-13|g__2-01-FULL-40-13	No	0.0265303	0.474513	0.474513	2-01-FULL-40-13
marker1111	Genus	p__Actinomycetota|c__Thermoleophilia|o__Solirubrobacterales|f__JACPNS01|g__JACPNS01	No	0.0259271	0.117942	0.117942	JACPNS01
marker1112	Genus	p__Patescibacteria|c__Paceibacteria|o__2-02-FULL-40-12|f__GWA2-44-9|g__G030583765	No	0.0258289	0.117942	0.117942	G030583765
marker1114	Genus	p__Verrucomicrobiota|c__Verrucomicrobiae|o__Limisphaerales|f__SIBE01|g__SIBE01_Uncl	No	0.0247668	0.117942	0.117942	SIBE01_Uncl
marker1115	Genus	p__Actinomycetota|c__Actinomycetes|o__Mycobacteriales|f__Pseudonocardiaceae|g__Actinomycetospora	No	0.0247411	0.117942	0.117942	Actinomycetospora
marker1116	Genus	p__Chloroflexota|c__Limnocylindria|o__QHBO01|f__QHBO01|g__JACDBZ01	No	0.0246651	0.117942	0.117942	JACDBZ01
marker1119	Genus	p__Chloroflexota|c__Anaerolineae|o__4572-78|f__J111|g__J111_Uncl	No	0.0241043	0.117942	0.117942	J111_Uncl
marker1121	Genus	p__Actinomycetota|c__Actinomycetes|o__Streptosporangiales|f__Streptosporangiaceae|g__Nocardiopsis_A	No	0.0237377	0.117942	0.117942	Nocardiopsis_A
marker1122	Genus	p__Bacillota_A|c__Clostridia|o__Oscillospirales|f__Acutalibacteraceae|g__CAG-217	No	0.0237307	0.117942	0.117942	CAG-217
marker1124	Genus	p__Campylobacterota|c__Campylobacteria|o__Campylobacterales|f__Campylobacteraceae|g__Campylobacter_B	No	0.0233616	0.117942	0.117942	Campylobacter_B
marker1126	Genus	p__Bacillota_A|c__Clostridia|o__Tissierellales|f__Peptoniphilaceae|g__Fenollaria	No	0.0232385	0.117942	0.117942	Fenollaria
marker1127	Genus	p__Pseudomonadota|c__Alphaproteobacteria|o__Rickettsiales|f__Rickettsiaceae|g__GCA-2402195	No	0.0232121	0.117942	0.117942	GCA-2402195
marker1133	Genus	p__Armatimonadota|c__UBA5829|o__DSUL01|f__DSUL01|g__CALCJH01	No	0.0227362	0.539883	0.539883	CALCJH01
marker1134	Genus	p__Bacillota|c__Bacilli|o__Bacillales_A|f__Planococcaceae|g__Planococcus	No	0.0227259	0.117942	0.117942	Planococcus
marker1135	Genus	p__Bacillota|c__Bacilli|o__Bacillales_D|f__Amphibacillaceae|g__Paucisalibacillus	No	0.0226685	0.117942	0.117942	Paucisalibacillus
marker1136	Genus	p__Actinomycetota|c__Actinomycetes|o__Mycobacteriales|f__Mycobacteriaceae|g__Williamsia	No	0.0226463	0.117942	0.117942	Williamsia
marker1141	Genus	p__Patescibacteria|c__Microgenomatia|o__Levybacterales|f__UBA12049|g__2-01-FULL-39-10-A	No	0.0224866	0.539883	0.539883	2-01-FULL-39-10-A
marker1142	Genus	p__Chloroflexota|c__Dehalococcoidia|o__SM23-28-2|f__RBG-16-64-32|g__CF-163	No	0.0224538	0.117942	0.117942	CF-163
marker1145	Genus	p__Actinomycetota|c__Actinomycetes|o__Actinomycetales|f__Microbacteriaceae|g__Pseudoclavibacter	No	0.0221377	0.117942	0.117942	Pseudoclavibacter
marker1147	Genus	p__Bacteroidota|c__Bacteroidia|o__Sphingobacteriales|f__Sphingobacteriaceae|g__Parapedobacter	No	0.0220631	0.117942	0.117942	Parapedobacter
marker1148	Genus	p__Bacillota_A|c__Clostridia|o__Peptostreptococcales|f__Peptostreptococcaceae|g__Peptostreptococcus	No	0.0217302	0.474513	0.474513	Peptostreptococcus
marker1149	Genus	p__Myxococcota|c__Polyangia|o__Nannocystales|f__Nannocystaceae|g__Enhygromyxa	No	0.0216806	0.117942	0.117942	Enhygromyxa
marker1150	Genus	p__Verrucomicrobiota|c__Verrucomicrobiae|o__Chthoniobacterales|f__Terrimicrobiaceae|g__Terrimicrobium	No	0.0204832	0.117942	0.117942	Terrimicrobium
marker1151	Genus	p__Chloroflexota|c__Ktedonobacteria|o__Ktedonobacterales|f__Ktedonobacteraceae|g__Ktedonobacteraceae_Uncl	No	0.0202546	0.117942	0.117942	Ktedonobacteraceae_Uncl
marker1152	Genus	p__Chloroflexota|c__Chloroflexia|o__Thermomicrobiales|f__UBA6265|g__CADCWI01	No	0.0202087	0.117942	0.117942	CADCWI01
marker1154	Genus	p__Bdellovibrionota|c__UBA2361|o__UBA2361|f__JAFLCA01|g__JAIBBV01	No	0.0195815	0.117942	0.117942	JAIBBV01
marker1155	Genus	p__Bacteroidota|c__Bacteroidia|o__Cytophagales|f__Cyclobacteriaceae|g__CAMPJM01	No	0.0194378	0.117942	0.117942	CAMPJM01
marker1156	Genus	p__Actinomycetota|c__Actinomycetes|o__Propionibacteriales|f__Nocardioidaceae|g__Marmoricola_A	No	0.0190158	0.117942	0.117942	Marmoricola_A
marker1157	Genus	p__Actinomycetota|c__Thermoleophilia|o__Solirubrobacterales|f__Thermoleophilaceae|g__JADGHQ01	No	0.018963	0.117942	0.117942	JADGHQ01
marker1158	Genus	p__Pseudomonadota|c__Alphaproteobacteria|o__Rhizobiales|f__Aestuariivirgaceae|g__Aestuariivirgaceae_Uncl	No	0.0183594	0.117942	0.117942	Aestuariivirgaceae_Uncl
marker1159	Genus	p__Actinomycetota|c__Actinomycetes|o__Mycobacteriales|f__Micromonosporaceae|g__Virgisporangium	No	0.0182897	0.117942	0.117942	Virgisporangium
marker1161	Genus	p__Actinomycetota|c__Thermoleophilia|o__Solirubrobacterales|f__70-9|g__RHKX01	No	0.0179131	0.117942	0.117942	RHKX01
marker1162	Genus	p__Actinomycetota|c__Actinomycetes|o__Propionibacteriales|f__Actinopolymorphaceae|g__Tenggerimyces	No	0.0179	0.117942	0.117942	Tenggerimyces
marker1163	Genus	p__Armatimonadota|c__Chthonomonadetes|o__Chthonomonadales|f__JAMCWF01|g__JAMCWF01	No	0.0176151	0.117942	0.117942	JAMCWF01
marker1164	Genus	p__Chloroflexota|c__Chloroflexia|o__Chloroflexales|f__Roseiflexaceae|g__Ribeiella	No	0.0175265	0.117942	0.117942	Ribeiella
marker1168	Genus	p__Gemmatimonadota|c__Gemmatimonadetes|o__Gemmatimonadales|f__GWC2-71-9|g__JADJOM01	No	0.0154568	0.539883	0.539883	JADJOM01
marker1169	Genus	p__Armatimonadota|c__UBA5829|o__UBA5829|f__UBA5829|g__CALJES01	No	0.0152367	0.117942	0.117942	CALJES01
marker1175	Genus	p__Dependentiae|c__Babeliae|o__Babeliales|f__RVW-14|g__RVW-14_Uncl	No	0.0146284	0.117942	0.117942	RVW-14_Uncl
marker1177	Genus	p__Desulfobacterota_B|c__Binatia|o__Binatales|f__Binataceae|g__Binatus	No	0.0144315	0.117942	0.117942	Binatus
marker1178	Genus	p__Actinomycetota|c__Actinomycetes|o__Streptosporangiales|f__Streptosporangiaceae|g__Streptosporangiaceae_Uncl	No	0.0141699	0.117942	0.117942	Streptosporangiaceae_Uncl
marker1179	Genus	p__Bdellovibrionota|c__UBA2361|o__UBA2361|f__JAFLCA01|g__JAFLCA01_Uncl	No	0.0140177	0.117942	0.117942	JAFLCA01_Uncl
marker1181	Genus	p__Actinomycetota|c__Acidimicrobiia|o__IMCC26256|f__PALSA-555|g__PALSA-555_Uncl	No	0.0139852	0.117942	0.117942	PALSA-555_Uncl
marker1183	Genus	p__Bacillota|c__Bacilli|o__Bacillales_A|f__Planococcaceae|g__Solibacillus	No	0.0136994	0.117942	0.117942	Solibacillus
marker1186	Genus	p__Actinomycetota|c__Actinomycetes|o__Mycobacteriales|f__Pseudonocardiaceae|g__Herbihabitans	No	0.0129958	0.117942	0.117942	Herbihabitans
marker1187	Genus	p__Myxococcota|c__Polyangia|o__Nannocystales|f__Nannocystaceae|g__Nannocystaceae_Uncl	No	0.0128936	0.117942	0.117942	Nannocystaceae_Uncl
marker1188	Genus	p__Actinomycetota|c__Actinomycetes|o__Mycobacteriales|f__Pseudonocardiaceae|g__Amycolatopsis	No	0.0127927	0.117942	0.117942	Amycolatopsis
marker1191	Genus	p__Actinomycetota|c__Acidimicrobiia|o__Acidimicrobiales|f__SKKL01|g__Actinomarinicola	No	0.0122893	0.117942	0.117942	Actinomarinicola
marker1193	Genus	p__Pseudomonadota|c__Alphaproteobacteria|o__Acetobacterales|f__Acetobacteraceae|g__Roseococcus	No	0.0109272	0.117942	0.117942	Roseococcus
marker1194	Genus	p__Planctomycetota|c__Planctomycetia|o__Pirellulales|f__Pirellulaceae|g__Aureliella	No	0.0107203	0.117942	0.117942	Aureliella
marker1195	Genus	p__Pseudomonadota|c__Alphaproteobacteria|o__Rhodobacterales|f__Rhodobacteraceae|g__Paracoccus	No	0.0107187	0.117942	0.117942	Paracoccus
marker1196	Genus	p__Verrucomicrobiota|c__Verrucomicrobiae|o__Limisphaerales|f__SIBE01|g__SIBE01	No	0.0106096	0.117942	0.117942	SIBE01
marker1197	Genus	p__Chloroflexota|c__Limnocylindria|o__Limnocylindrales|f__CSP1-4|g__JAFMJV01	No	0.010467	0.117942	0.117942	JAFMJV01
marker1198	Genus	p__Actinomycetota|c__Actinomycetes|o__Streptomycetales|f__Streptomycetaceae|g__Kitasatospora	No	0.010437	0.117942	0.117942	Kitasatospora
marker1199	Genus	p__Actinomycetota|c__Thermoleophilia|o__Solirubrobacterales|f__Thermoleophilaceae|g__JAUJNF01	No	0.0104051	0.117942	0.117942	JAUJNF01
marker1217	Genus	p__Acidobacteriota|c__Blastocatellia|o__Pyrinomonadales|f__Pyrinomonadaceae|g__OLB17	Yes	1.86368	0.00025655	0.00025655	OLB17
marker1221	Genus	p__Acidobacteriota|c__Blastocatellia|o__Pyrinomonadales|f__Pyrinomonadaceae|g__Pyrinomonadaceae_Uncl	Yes	1.83531	0.000423367	0.000423367	Pyrinomonadaceae_Uncl
marker1224	Genus	p__Pseudomonadota|c__Gammaproteobacteria|o__Xanthomonadales|f__Xanthomonadaceae|g__Chiayiivirga	Yes	1.82448	3.55969e-05	3.55969e-05	Chiayiivirga
marker1227	Genus	p__Bacteroidota|c__Bacteroidia|o__Chitinophagales|f__Saprospiraceae|g__Opimibacter	Yes	1.71908	6.23367e-05	6.23367e-05	Opimibacter
marker1229	Genus	p__Pseudomonadota|c__Alphaproteobacteria|o__Sphingomonadales|f__Sphingomonadaceae|g__Allosphingosinicella	Yes	1.65793	2.9426e-05	2.9426e-05	Allosphingosinicella
marker1232	Genus	p__Pseudomonadota|c__Gammaproteobacteria|o__Burkholderiales|f__Rhodocyclaceae|g__Azonexus	Yes	1.64463	1.39038e-05	1.39038e-05	Azonexus
marker1233	Genus	p__Gemmatimonadota|c__Gemmatimonadetes|o__Gemmatimonadales|f__Gemmatimonadaceae|g__Gemmatimonadaceae_Uncl	Yes	1.63918	0.00109868	0.00109868	Gemmatimonadaceae_Uncl
marker1234	Genus	p__Bacteroidota|c__Bacteroidia|o__Chitinophagales|f__Chitinophagaceae|g__Chitinophagaceae_Uncl	Yes	1.63675	3.55969e-05	3.55969e-05	Chitinophagaceae_Uncl
marker1238	Genus	p__Pseudomonadota|c__Gammaproteobacteria|o__Burkholderiales|f__Rhodocyclaceae|g__Rhodocyclaceae_Uncl	Yes	1.61428	1.53431e-05	1.53431e-05	Rhodocyclaceae_Uncl
marker1240	Genus	p__Pseudomonadota|c__Gammaproteobacteria|o__Xanthomonadales|f__Xanthomonadaceae|g__Arenimonas	Yes	1.57024	0.018771	0.018771	Arenimonas
marker1245	Genus	p__Pseudomonadota|c__Gammaproteobacteria|o__Steroidobacterales|f__Steroidobacteraceae|g__Povalibacter	Yes	1.53936	1.64423e-05	1.64423e-05	Povalibacter
marker1247	Genus	p__Desulfobacterota|c__Desulfuromonadia|o__Geobacterales|f__Geobacteraceae|g__Geomonas	Yes	1.5358	1.29171e-05	1.29171e-05	Geomonas
marker1252	Genus	p__Pseudomonadota|c__Gammaproteobacteria|o__GCA-2729495|f__GCA-2729495|g__QUBU01	Yes	1.51608	1.64423e-05	1.64423e-05	QUBU01
marker1253	Genus	p__Pseudomonadota|c__Alphaproteobacteria|o__Sphingomonadales|f__Sphingomonadaceae|g__Altererythrobacter_D	Yes	1.51512	1.29171e-05	1.29171e-05	Altererythrobacter_D
marker1254	Genus	p__Pseudomonadota|c__Gammaproteobacteria|o__Burkholderiales|f__Burkholderiaceae|g__Hydrogenophaga	Yes	1.49969	1.29171e-05	1.29171e-05	Hydrogenophaga
marker1258	Genus	p__Gemmatimonadota|c__Gemmatimonadetes|o__Gemmatimonadales|f__GWC2-71-9|g__SPDF01	Yes	1.45787	1.99989e-05	1.99989e-05	SPDF01
marker1260	Genus	p__Gemmatimonadota|c__Gemmatimonadetes|o__Longimicrobiales|f__RSA9|g__JADGQX01	Yes	1.4516	0.00127995	0.00127995	JADGQX01
marker1264	Genus	p__Cyanobacteriota|c__Cyanobacteriia|o__Phormidesmiales|f__Phormidesmiaceae|g__Nodosilinea	Yes	1.44551	2.8801e-05	2.8801e-05	Nodosilinea
marker1265	Genus	p__Acidobacteriota|c__Thermoanaerobaculia|o__Gp7-AA8|f__Gp7-AA8|g__Gp7-AA10	Yes	1.44048	3.55969e-05	3.55969e-05	Gp7-AA10
marker1266	Genus	p__Cyanobacteriota|c__Cyanobacteriia|o__Cyanobacteriales|f__PCC-6304|g__PCC-6304	Yes	1.42248	2.8801e-05	2.8801e-05	PCC-6304
marker1270	Genus	p__Cyanobacteriota|c__Cyanobacteriia|o__PCC-7407|f__PCC-7407|g__PCC-7407	Yes	1.42132	2.64977e-05	2.64977e-05	PCC-7407
marker1276	Genus	p__Nitrospirota|c__Nitrospiria|o__Nitrospirales|f__Nitrospiraceae|g__Nitrospira_C	Yes	1.40397	1.64101e-05	1.64101e-05	Nitrospira_C
marker1279	Genus	p__Pseudomonadota|c__Gammaproteobacteria|o__Burkholderiales|f__Casimicrobiaceae|g__VBCG01	Yes	1.37686	0.00611178	0.00611178	VBCG01
marker1280	Genus	p__Myxococcota|c__Myxococcia|o__Myxococcales|f__Myxococcaceae|g__Aggregicoccus	Yes	1.3614	1.64423e-05	1.64423e-05	Aggregicoccus
marker1282	Genus	p__Acidobacteriota|c__Vicinamibacteria|o__Vicinamibacterales|f__SCN-69-37|g__SYFT01	Yes	1.36034	0.000805218	0.000805218	SYFT01
marker1285	Genus	p__Pseudomonadota|c__Gammaproteobacteria|o__Burkholderiales|f__Burkholderiaceae|g__Aquabacterium_A	Yes	1.31065	4.29842e-05	4.29842e-05	Aquabacterium_A
marker1286	Genus	p__Pseudomonadota|c__Gammaproteobacteria|o__Xanthomonadales|f__Rhodanobacteraceae|g__Rhodanobacteraceae_Uncl	Yes	1.30956	7.48661e-05	7.48661e-05	Rhodanobacteraceae_Uncl
marker1287	Genus	p__Pseudomonadota|c__Alphaproteobacteria|o__Caulobacterales|f__Caulobacteraceae|g__Phenylobacterium	Yes	1.30177	1.64423e-05	1.64423e-05	Phenylobacterium
marker1288	Genus	p__Pseudomonadota|c__Alphaproteobacteria|o__Dongiales|f__Dongiaceae|g__Hypericibacter	Yes	1.27216	1.53431e-05	1.53431e-05	Hypericibacter
marker1290	Genus	p__Gemmatimonadota|c__Gemmatimonadetes|o__Longimicrobiales|f__Longimicrobiaceae|g__Longimicrobium	Yes	1.25593	0.0210811	0.0210811	Longimicrobium
marker1292	Genus	p__Pseudomonadota|c__Gammaproteobacteria|o__Steroidobacterales|f__Steroidobacteraceae|g__RPQJ01	Yes	1.24209	5.65937e-05	5.65937e-05	RPQJ01
marker1296	Genus	p__Pseudomonadota|c__Gammaproteobacteria|o__Xanthomonadales|f__Xanthomonadaceae|g__Pseudomarimonas	Yes	1.22889	6.15961e-05	6.15961e-05	Pseudomarimonas
marker1299	Genus	p__Chloroflexota|c__Chloroflexia|o__QHBQ01|f__JADMIH01|g__JADMIH01	Yes	1.2277	0.127714	0.127714	JADMIH01
marker1304	Genus	p__Planctomycetota|c__Phycisphaerae|o__Tepidisphaerales|f__Tepidisphaeraceae|g__JAUJNJ01	Yes	1.20749	0.000182076	0.000182076	JAUJNJ01
marker1307	Genus	p__Acidobacteriota|c__Vicinamibacteria|o__Vicinamibacterales|f__UBA2999|g__UBA2999_Uncl	Yes	1.19358	0.00308319	0.00308319	UBA2999_Uncl
marker1309	Genus	p__Pseudomonadota|c__Gammaproteobacteria|o__Burkholderiales|f__Methylophilaceae|g__Methylophilus	Yes	1.18185	6.15961e-05	6.15961e-05	Methylophilus
marker1314	Genus	p__Verrucomicrobiota|c__Verrucomicrobiae|o__Limisphaerales|f__Pedosphaeraceae|g__Pedosphaera	Yes	1.147	8.97518e-05	8.97518e-05	Pedosphaera
marker1315	Genus	p__Pseudomonadota|c__Gammaproteobacteria|o__Burkholderiales|f__Rhodocyclaceae|g__Aromatoleum	Yes	1.14407	0.000152038	0.000152038	Aromatoleum
marker1317	Genus	p__Verrucomicrobiota|c__Verrucomicrobiae|o__Opitutales|f__Opitutaceae|g__IMCC26134_A	Yes	1.13953	0.00740968	0.00740968	IMCC26134_A
marker1318	Genus	p__Pseudomonadota|c__Alphaproteobacteria|o__Sphingomonadales|f__Sphingomonadaceae|g__Croceibacterium	Yes	1.13816	0.000687505	0.000687505	Croceibacterium
marker1319	Genus	p__Myxococcota|c__Polyangia|o__Haliangiales|f__Haliangiaceae|g__JABFXX01	Yes	1.13599	0.0115986	0.0115986	JABFXX01
marker1322	Genus	p__Patescibacteria|c__Saccharimonadia|o__Saccharimonadales|f__JAGQNK01|g__JAGQNK01	Yes	1.13393	1.64423e-05	1.64423e-05	JAGQNK01
marker1324	Genus	p__Gemmatimonadota|c__Gemmatimonadetes|o__Gemmatimonadales|f__Gemmatimonadaceae|g__UBA4720	Yes	1.11141	3.55969e-05	3.55969e-05	UBA4720
marker1326	Genus	p__Myxococcota|c__Myxococcia|o__Myxococcales|f__Myxococcaceae|g__Archangium	Yes	1.10207	0.00438368	0.00438368	Archangium
marker1330	Genus	p__Pseudomonadota|c__Gammaproteobacteria|o__Burkholderiales|f__SG8-41|g__UBA5216	Yes	1.07371	0.00467284	0.00467284	UBA5216
marker1332	Genus	p__Pseudomonadota|c__Alphaproteobacteria|o__Caulobacterales|f__Hyphomonadaceae|g__UBA7672	Yes	1.06093	1.64423e-05	1.64423e-05	UBA7672
marker1334	Genus	p__Bacteroidota|c__Bacteroidia|o__Bacteroidales|f__Prolixibacteraceae|g__UBA6024	Yes	1.04831	6.15961e-05	6.15961e-05	UBA6024
marker1339	Genus	p__Pseudomonadota|c__Gammaproteobacteria|o__Steroidobacterales|f__Steroidobacteraceae|g__ZC4RG30	Yes	1.01019	0.0126053	0.0126053	ZC4RG30
marker1340	Genus	p__Acidobacteriota|c__Thermoanaerobaculia|o__Gp7-AA8|f__Gp7-AA8|g__JAJXWV01	Yes	0.996843	2.38257e-05	2.38257e-05	JAJXWV01
marker1341	Genus	p__Pseudomonadota|c__Gammaproteobacteria|o__Burkholderiales|f__Methylophilaceae|g__MM2	Yes	0.990604	1.61221e-05	1.61221e-05	MM2
marker1343	Genus	p__Bacteroidota|c__Bacteroidia|o__Chitinophagales|f__Chitinophagaceae|g__Niastella	Yes	0.985461	0.00101604	0.00101604	Niastella
marker1344	Genus	p__Pseudomonadota|c__Alphaproteobacteria|o__Caulobacterales|f__TH1-2|g__Vitreimonas	Yes	0.984832	0.00534877	0.00534877	Vitreimonas
marker1346	Genus	p__Bacteroidota|c__Bacteroidia|o__Cytophagales|f__Cyclobacteriaceae|g__Cyclobacteriaceae_Uncl	Yes	0.976762	0.223017	0.223017	Cyclobacteriaceae_Uncl
marker1350	Genus	p__Pseudomonadota|c__Gammaproteobacteria|o__Enterobacterales|f__Alteromonadaceae|g__Pararheinheimera	Yes	0.962309	0.00740968	0.00740968	Pararheinheimera
marker1355	Genus	p__Bacteroidota|c__Bacteroidia|o__Cytophagales|f__Cyclobacteriaceae|g__Ohtaekwangia	Yes	0.949836	0.00793827	0.00793827	Ohtaekwangia
marker1358	Genus	p__Pseudomonadota|c__Gammaproteobacteria|o__Burkholderiales|f__Rhodocyclaceae|g__Dactylopiibacterium	Yes	0.91081	1.47123e-05	1.47123e-05	Dactylopiibacterium
marker1359	Genus	p__Patescibacteria|c__Saccharimonadia|o__UBA4664|f__UBA4664|g__UBA4664_Uncl	Yes	0.895276	1.63136e-05	1.63136e-05	UBA4664_Uncl
marker1360	Genus	p__Bacteroidota|c__Bacteroidia|o__Cytophagales|f__Cyclobacteriaceae|g__Chryseolinea	Yes	0.893852	0.00611178	0.00611178	Chryseolinea
marker1362	Genus	p__Pseudomonadota|c__Gammaproteobacteria|o__Pseudomonadales|f__Pseudomonadaceae|g__Pseudomonas_E	Yes	0.88703	0.0878369	0.0878369	Pseudomonas_E
marker1365	Genus	p__Pseudomonadota|c__Gammaproteobacteria|o__UBA6186|f__UBA6186|g__JAGVLG01	Yes	0.882026	0.000134177	0.000134177	JAGVLG01
marker1366	Genus	p__Pseudomonadota|c__Gammaproteobacteria|o__Xanthomonadales|f__Xanthomonadaceae|g__Pseudoxanthomonas_A	Yes	0.879391	0.00200238	0.00200238	Pseudoxanthomonas_A
marker1369	Genus	p__Pseudomonadota|c__Gammaproteobacteria|o__Pseudomonadales|f__Cellvibrionaceae|g__UBA5868	Yes	0.86684	9.81814e-05	9.81814e-05	UBA5868
marker1373	Genus	p__Myxococcota|c__Myxococcia|o__Myxococcales|f__Anaeromyxobacteraceae|g__Anaeromyxobacter	Yes	0.86364	0.000878413	0.000878413	Anaeromyxobacter
marker1374	Genus	p__Pseudomonadota|c__Alphaproteobacteria|o__Rickettsiales|f__UBA3002|g__QFOX01	Yes	0.863025	2.8801e-05	2.8801e-05	QFOX01
marker1375	Genus	p__Pseudomonadota|c__Alphaproteobacteria|o__Ferrovibrionales|f__Ferrovibrionaceae|g__Ferrovibrio	Yes	0.858205	4.90575e-05	4.90575e-05	Ferrovibrio
marker1378	Genus	p__Pseudomonadota|c__Gammaproteobacteria|o__Burkholderiales|f__WYBJ01|g__WYBJ01	Yes	0.854304	0.00386919	0.00386919	WYBJ01
marker1381	Genus	p__Pseudomonadota|c__Alphaproteobacteria|o__Rhizobiales|f__Xanthobacteraceae|g__VAZQ01	Yes	0.849993	0.0233545	0.0233545	VAZQ01
marker1382	Genus	p__Pseudomonadota|c__Gammaproteobacteria|o__Steroidobacterales|f__Steroidobacteraceae|g__CADEED01	Yes	0.845217	0.138924	0.138924	CADEED01
marker1384	Genus	p__Bacteroidota|c__Bacteroidia|o__Chitinophagales|f__Chitinophagaceae|g__Sediminibacterium	Yes	0.839497	0.000250249	0.000250249	Sediminibacterium
marker1385	Genus	p__Pseudomonadota|c__Gammaproteobacteria|o__Burkholderiales|f__Methylophilaceae|g__Methylophilaceae_Uncl	Yes	0.838027	0.000216005	0.000216005	Methylophilaceae_Uncl
marker1386	Genus	p__Myxococcota|c__Myxococcia|o__Myxococcales|f__Anaeromyxobacteraceae|g__Anaeromyxobacter_A	Yes	0.833277	1.47123e-05	1.47123e-05	Anaeromyxobacter_A
marker1392	Genus	p__Pseudomonadota|c__Alphaproteobacteria|o__Micavibrionales|f__Micavibrionaceae|g__Micavibrionaceae_Uncl	Yes	0.822658	3.45453e-05	3.45453e-05	Micavibrionaceae_Uncl
marker1395	Genus	p__Pseudomonadota|c__Gammaproteobacteria|o__Steroidobacterales|f__Steroidobacteraceae|g__13-2-20CM-66-19	Yes	0.798125	0.00176031	0.00176031	13-2-20CM-66-19
marker1396	Genus	p__Myxococcota|c__Polyangia|o__Haliangiales|f__Haliangiaceae|g__Haliangium	Yes	0.79616	0.676693	0.676693	Haliangium
marker1399	Genus	p__Pseudomonadota|c__Gammaproteobacteria|o__Pseudomonadales|f__Pseudohongiellaceae|g__Pseudohongiellaceae_Uncl	Yes	0.793767	8.17181e-05	8.17181e-05	Pseudohongiellaceae_Uncl
marker1400	Genus	p__Myxococcota|c__Polyangia|o__Haliangiales|f__Haliangiaceae|g__WYBA01	Yes	0.791441	0.0049961	0.0049961	WYBA01
marker1401	Genus	p__Planctomycetota|c__Phycisphaerae|o__Tepidisphaerales|f__Tepidisphaeraceae|g__JALYJB01	Yes	0.790387	0.0367139	0.0367139	JALYJB01
marker1404	Genus	p__Pseudomonadota|c__Gammaproteobacteria|o__Burkholderiales|f__Rhodocyclaceae|g__Propionivibrio	Yes	0.78502	0.00453726	0.00453726	Propionivibrio
marker1406	Genus	p__Planctomycetota|c__Phycisphaerae|o__Tepidisphaerales|f__Tepidisphaeraceae|g__Tepidisphaeraceae_Uncl	Yes	0.783707	0.0210811	0.0210811	Tepidisphaeraceae_Uncl
marker1407	Genus	p__Pseudomonadota|c__Gammaproteobacteria|o__Burkholderiales|f__SG8-41|g__SG8-41_Uncl	Yes	0.780846	0.00330144	0.00330144	SG8-41_Uncl
marker1411	Genus	p__Gemmatimonadota|c__Gemmatimonadetes|o__Gemmatimonadales|f__Gemmatimonadaceae|g__AG11	Yes	0.773336	0.0294919	0.0294919	AG11
marker1413	Genus	p__Bacteroidota|c__Bacteroidia|o__Bacteroidales|f__Lentimicrobiaceae|g__Lentimicrobium	Yes	0.768934	0.000477061	0.000477061	Lentimicrobium
marker1417	Genus	p__Pseudomonadota|c__Alphaproteobacteria|o__Sphingomonadales|f__Sphingomonadaceae|g__QFOP01	Yes	0.760261	0.000126559	0.000126559	QFOP01
marker1418	Genus	p__Pseudomonadota|c__Alphaproteobacteria|o__Rhizobiales|f__Xanthobacteraceae|g__Pseudolabrys	Yes	0.755537	0.000476015	0.000476015	Pseudolabrys
marker1422	Genus	p__Cyanobacteriota|c__Vampirovibrionia|o__Vampirovibrionales|f__Vampirovibrionaceae|g__Vampirovibrio	Yes	0.745397	2.8801e-05	2.8801e-05	Vampirovibrio
marker1423	Genus	p__Bacteroidota|c__Bacteroidia|o__Chitinophagales|f__Chitinophagaceae|g__Lacibacter	Yes	0.74139	0.00658719	0.00658719	Lacibacter
marker1425	Genus	p__Pseudomonadota|c__Gammaproteobacteria|o__Burkholderiales|f__Chitinimonadaceae|g__Chitinimonas	Yes	0.732908	6.15961e-05	6.15961e-05	Chitinimonas
marker1426	Genus	p__Pseudomonadota|c__Alphaproteobacteria|o__Sphingomonadales|f__Sphingomonadaceae|g__Erythrobacter	Yes	0.730019	0.000250249	0.000250249	Erythrobacter
marker1427	Genus	p__Pseudomonadota|c__Gammaproteobacteria|o__Burkholderiales|f__Methylophilaceae|g__CABHOJ01	Yes	0.728594	8.17181e-05	8.17181e-05	CABHOJ01
marker1428	Genus	p__Patescibacteria|c__Microgenomatia|o__GWA2-44-7|f__UBA8517|g__UBA8517	Yes	0.725884	6.15961e-05	6.15961e-05	UBA8517
marker1430	Genus	p__Desulfobacterota_B|c__Binatia|o__UBA9968|f__UBA9968|g__WHTF01	Yes	0.715768	0.000511701	0.000511701	WHTF01
marker1431	Genus	p__Planctomycetota|c__UBA1135|o__UBA2386|f__UBA2386|g__GCA-2684655	Yes	0.715394	0.000771336	0.000771336	GCA-2684655
marker1433	Genus	p__Desulfobacterota|c__Desulfobulbia|o__Desulfobulbales|f__Desulfocapsaceae|g__Desulforhopalus	Yes	0.698	0.000250249	0.000250249	Desulforhopalus
marker1436	Genus	p__Bacteroidota|c__Bacteroidia|o__Flavobacteriales|f__Crocinitomicaceae|g__Fluviicola	Yes	0.689533	0.00658719	0.00658719	Fluviicola
marker1437	Genus	p__Patescibacteria|c__Microgenomatia|o__UBA1400|f__UBA12108|g__CAJAUT01	Yes	0.679049	0.000477061	0.000477061	CAJAUT01
marker1438	Genus	p__Pseudomonadota|c__Alphaproteobacteria|o__Micavibrionales|f__Micavibrionaceae|g__UBA2705	Yes	0.678535	0.000250249	0.000250249	UBA2705
marker1439	Genus	p__Pseudomonadota|c__Gammaproteobacteria|o__DSM-16500|f__DSM-16500|g__UBA4722	Yes	0.675656	0.000269383	0.000269383	UBA4722
marker1440	Genus	p__Bacteroidota|c__Bacteroidia|o__NS11-12g|f__UBA955|g__JAEUUL01	Yes	0.67327	0.000261763	0.000261763	JAEUUL01
marker1441	Genus	p__Planctomycetota|c__UBA11346|o__UBA11346|f__UBA11346|g__JACCZE01	Yes	0.668254	0.000716045	0.000716045	JACCZE01
marker1443	Genus	p__Pseudomonadota|c__Gammaproteobacteria|o__Burkholderiales|f__Burkholderiaceae|g__Rhizobacter	Yes	0.665055	0.00134863	0.00134863	Rhizobacter
marker1446	Genus	p__Pseudomonadota|c__Gammaproteobacteria|o__Burkholderiales|f__Burkholderiaceae|g__Ideonella	Yes	0.656816	0.00162805	0.00162805	Ideonella
marker1447	Genus	p__Myxococcota|c__Polyangia|o__Haliangiales|f__Haliangiaceae|g__UBA2376	Yes	0.654873	0.00246461	0.00246461	UBA2376
marker1448	Genus	p__Gemmatimonadota|c__Gemmatimonadetes|o__Gemmatimonadales|f__GWC2-71-9|g__Palsa-1233	Yes	0.650261	0.00697148	0.00697148	Palsa-1233
marker1449	Genus	p__Pseudomonadota|c__Gammaproteobacteria|o__Burkholderiales|f__Burkholderiaceae|g__Limnobacter	Yes	0.650199	0.000477061	0.000477061	Limnobacter
marker1450	Genus	p__Pseudomonadota|c__Gammaproteobacteria|o__Burkholderiales|f__Burkholderiaceae|g__Piscinibacter	Yes	0.646053	0.000477061	0.000477061	Piscinibacter
marker1451	Genus	p__Planctomycetota|c__UBA1135|o__UBA2386|f__UBA2386|g__UBA2386_Uncl	Yes	0.645924	0.0261499	0.0261499	UBA2386_Uncl
marker1452	Genus	p__Patescibacteria|c__Saccharimonadia|o__Saccharimonadales|f__UBA4665|g__UBA4665_Uncl	Yes	0.641241	0.00133205	0.00133205	UBA4665_Uncl
marker1454	Genus	p__Bacteroidota|c__Bacteroidia|o__Chitinophagales|f__Chitinophagaceae|g__Flavipsychrobacter	Yes	0.634623	0.0264382	0.0264382	Flavipsychrobacter
marker1455	Genus	p__Pseudomonadota|c__Alphaproteobacteria|o__Rhizobiales|f__Devosiaceae|g__Devosia_A	Yes	0.633131	0.000188382	0.000188382	Devosia_A
marker1460	Genus	p__Desulfobacterota_B|c__Binatia|o__DP-6|f__DP-6|g__JAHCID01	Yes	0.628743	0.00122987	0.00122987	JAHCID01
marker1462	Genus	p__Pseudomonadota|c__Gammaproteobacteria|o__Burkholderiales|f__Rhodocyclaceae|g__Azospira	Yes	0.615469	0.0117984	0.0117984	Azospira
marker1463	Genus	p__Nitrospirota|c__Nitrospiria|o__Nitrospirales|f__Nitrospiraceae|g__Nitrospira_D	Yes	0.610957	0.00573275	0.00573275	Nitrospira_D
marker1464	Genus	p__Myxococcota|c__Polyangia|o__Polyangiales|f__Polyangiaceae|g__Polyangiaceae_Uncl	Yes	0.608226	0.257362	0.257362	Polyangiaceae_Uncl
marker1472	Genus	p__Bacillota_A|c__Clostridia|o__Lutisporales|f__Lutisporaceae|g__CALGKJ01	Yes	0.600139	0.0117984	0.0117984	CALGKJ01
marker1477	Genus	p__Bacillota_A|c__Clostridia|o__Peptostreptococcales|f__Acidaminobacteraceae|g__Fusibacter_C	Yes	0.592442	0.0279405	0.0279405	Fusibacter_C
marker1478	Genus	p__Cyanobacteriota|c__Cyanobacteriia|o__Cyanobacteriales|f__Nostocaceae|g__Nostocaceae_Uncl	Yes	0.592183	0.00740968	0.00740968	Nostocaceae_Uncl
marker1479	Genus	p__Pseudomonadota|c__Alphaproteobacteria|o__Sphingomonadales|f__Sphingomonadaceae|g__Rhizorhabdus	Yes	0.560768	0.00496754	0.00496754	Rhizorhabdus
marker1480	Genus	p__Bacteroidota|c__Kapaibacteriia|o__OLB7|f__OLB7|g__OLB7	Yes	0.56001	0.00146151	0.00146151	OLB7
marker1482	Genus	p__Gemmatimonadota|c__Gemmatimonadetes|o__Gemmatimonadales|f__Gemmatimonadaceae|g__Roseisolibacter	Yes	0.553956	0.00145586	0.00145586	Roseisolibacter
marker1483	Genus	p__Pseudomonadota|c__Alphaproteobacteria|o__Dongiales|f__Dongiaceae|g__JAUYVI01	Yes	0.547771	0.0174412	0.0174412	JAUYVI01
marker1485	Genus	p__Myxococcota|c__Polyangia|o__Haliangiales|f__Haliangiaceae|g__Haliangiaceae_Uncl	Yes	0.546827	0.276602	0.276602	Haliangiaceae_Uncl
marker1488	Genus	p__Bacillota_B|c__Desulfitobacteriia|o__Desulfitobacteriales|f__Syntrophobotulaceae|g__Gracilibacter	Yes	0.543024	0.126337	0.126337	Gracilibacter
marker1489	Genus	p__Acidobacteriota|c__Terriglobia|o__Bryobacterales|f__Bryobacteraceae|g__Bryobacteraceae_Uncl	Yes	0.539819	0.177304	0.177304	Bryobacteraceae_Uncl
marker1490	Genus	p__Pseudomonadota|c__Alphaproteobacteria|o__Sphingomonadales|f__Sphingomonadaceae|g__Sphingomonas	Yes	0.533488	0.0935055	0.0935055	Sphingomonas
marker1492	Genus	p__Cyanobacteriota|c__Cyanobacteriia|o__Cyanobacteriales|f__Nostocaceae|g__Trichormus	Yes	0.529509	0.357841	0.357841	Trichormus
marker1493	Genus	p__Gemmatimonadota|c__Gemmatimonadetes|o__Gemmatimonadales|f__Gemmatimonadaceae|g__JALZAQ01	Yes	0.527003	0.276602	0.276602	JALZAQ01
marker1496	Genus	p__Bacteroidota|c__Bacteroidia|o__Chitinophagales|f__Chitinophagaceae|g__JAEZDC01	Yes	0.518427	0.000368837	0.000368837	JAEZDC01
marker1497	Genus	p__Bacillota_A|c__Clostridia|o__Peptostreptococcales|f__Anaerovoracaceae|g__Anaerovoracaceae_Uncl	Yes	0.517544	0.00740968	0.00740968	Anaerovoracaceae_Uncl
marker1500	Genus	p__Pseudomonadota|c__Alphaproteobacteria|o__Micavibrionales|f__UBA2020|g__JAPWJZ01	Yes	0.511987	0.000477061	0.000477061	JAPWJZ01
marker1503	Genus	p__Pseudomonadota|c__Alphaproteobacteria|o__Rhizobiales|f__Xanthobacteraceae|g__Ga0077548	Yes	0.502292	0.00650167	0.00650167	Ga0077548
marker1504	Genus	p__Armatimonadota|c__Fimbriimonadia|o__Fimbriimonadales|f__Fimbriimonadaceae|g__UBA6659	Yes	0.501487	0.0555857	0.0555857	UBA6659
marker1508	Genus	p__Acidobacteriota|c__Terriglobia|o__Bryobacterales|f__Bryobacteraceae|g__JAJYKC01	Yes	0.497076	0.0705447	0.0705447	JAJYKC01
marker1509	Genus	p__Verrucomicrobiota|c__Verrucomicrobiae|o__Opitutales|f__Opitutaceae|g__ER46	Yes	0.496702	0.0363352	0.0363352	ER46
marker1510	Genus	p__Pseudomonadota|c__Gammaproteobacteria|o__Burkholderiales|f__Burkholderiaceae|g__Pelomonas	Yes	0.491087	0.418285	0.418285	Pelomonas
marker1511	Genus	p__Verrucomicrobiota|c__Verrucomicrobiae|o__Verrucomicrobiales|f__Verrucomicrobiaceae|g__Prosthecobacter	Yes	0.486166	0.101743	0.101743	Prosthecobacter
marker1513	Genus	p__Bacillota_A|c__Clostridia|o__Clostridiales|f__Clostridiaceae|g__Clostridiaceae_Uncl	Yes	0.483936	0.0279405	0.0279405	Clostridiaceae_Uncl
marker1516	Genus	p__Cyanobacteriota|c__Cyanobacteriia|o__Cyanobacteriales|f__Coleofasciculaceae|g__Caldora	Yes	0.483184	0.00156518	0.00156518	Caldora
marker1518	Genus	p__Bacteroidota|c__Bacteroidia|o__AKYH767-A|f__2013-40CM-41-45|g__QQVM01	Yes	0.478326	0.167359	0.167359	QQVM01
marker1523	Genus	p__4484-113|c__4484-113|o__4484-113|f__JAFGCY01|g__JADZFO01	Yes	0.474543	0.0173595	0.0173595	JADZFO01
marker1524	Genus	p__Pseudomonadota|c__Alphaproteobacteria|o__Rhodobacterales|f__Rhodobacteraceae|g__Rhodobacteraceae_Uncl	Yes	0.471941	0.0279405	0.0279405	Rhodobacteraceae_Uncl
marker1525	Genus	p__Patescibacteria|c__Saccharimonadia|o__Saccharimonadales|f__UBA4665|g__JACMPA01	Yes	0.46409	0.0117984	0.0117984	JACMPA01
marker1526	Genus	p__Myxococcota|c__Polyangia|o__Polyangiales|f__GCA-016699535|g__GCA-016699535	Yes	0.462881	0.0765896	0.0765896	GCA-016699535
marker1529	Genus	p__Pseudomonadota|c__Alphaproteobacteria|o__Rhizobiales|f__Rhizobiaceae|g__Aureimonas_A	Yes	0.45259	0.0105519	0.0105519	Aureimonas_A
marker1531	Genus	p__Myxococcota|c__UBA796|o__UBA796|f__GCA-2862545|g__JACKER01	Yes	0.448673	0.0290203	0.0290203	JACKER01
marker1533	Genus	p__Chloroflexota|c__Anaerolineae|o__Anaerolineales|f__UBA6663|g__SpSt-583	Yes	0.446692	0.232222	0.232222	SpSt-583
marker1540	Genus	p__Pseudomonadota|c__Gammaproteobacteria|o__Pseudomonadales|f__Ketobacteraceae|g__HdN1	Yes	0.442844	0.0183523	0.0183523	HdN1
marker1541	Genus	p__Pseudomonadota|c__Alphaproteobacteria|o__Caulobacterales|f__Caulobacteraceae|g__JAEZEZ01	Yes	0.442206	0.00667584	0.00667584	JAEZEZ01
marker1545	Genus	p__Patescibacteria|c__Paceibacteria|o__UBA9973|f__UBA2103|g__C7867-001	Yes	0.435126	0.000250249	0.000250249	C7867-001
marker1547	Genus	p__Bacteroidota|c__Bacteroidia|o__B-17B0|f__B-17BO|g__UBA2475	Yes	0.431429	0.00685804	0.00685804	UBA2475
marker1548	Genus	p__Verrucomicrobiota|c__Verrucomicrobiae|o__Verrucomicrobiales|f__Akkermansiaceae|g__Haloferula	Yes	0.429038	0.760409	0.760409	Haloferula
marker1549	Genus	p__Bacteroidota|c__Bacteroidia|o__NS11-12g|f__UBA955|g__JABMMZ01	Yes	0.428145	0.000477061	0.000477061	JABMMZ01
marker1553	Genus	p__Cyanobacteriota|c__Cyanobacteriia|o__Cyanobacteriales|f__Cyanobacteriaceae|g__Geminocystis	Yes	0.427435	0.00453726	0.00453726	Geminocystis
marker1554	Genus	p__Planctomycetota|c__Phycisphaerae|o__Phycisphaerales|f__UBA1924|g__UBA1924_Uncl	Yes	0.411946	0.144827	0.144827	UBA1924_Uncl
marker1556	Genus	p__Pseudomonadota|c__Gammaproteobacteria|o__Xanthomonadales|f__SZUA-5|g__JADKFD01	Yes	0.405425	0.0117984	0.0117984	JADKFD01
marker1557	Genus	p__Bacteroidota|c__Bacteroidia|o__Chitinophagales|f__Chitinophagaceae|g__Flavihumibacter	Yes	0.403374	0.00740968	0.00740968	Flavihumibacter
marker1558	Genus	p__Actinomycetota|c__Acidimicrobiia|o__Acidimicrobiales|f__Ilumatobacteraceae|g__Ilumatobacter	Yes	0.40207	0.446259	0.446259	Ilumatobacter
marker1559	Genus	p__Pseudomonadota|c__Alphaproteobacteria|o__Micavibrionales|f__Micavibrionaceae|g__UBA7657	Yes	0.400809	0.00270388	0.00270388	UBA7657
marker1560	Genus	p__Actinomycetota|c__Rubrobacteria|o__Rubrobacterales|f__Rubrobacteraceae|g__Rubrobacter_D	Yes	0.400748	0.548055	0.548055	Rubrobacter_D
marker1562	Genus	p__Cyanobacteriota|c__Cyanobacteriia|o__FACHB-46|f__FACHB-46|g__Trichocoleus	Yes	0.398492	0.0612139	0.0612139	Trichocoleus
marker1565	Genus	p__Myxococcota|c__UBA796|o__UBA796|f__GCA-2862545|g__JACKEQ01	Yes	0.394448	0.00270388	0.00270388	JACKEQ01
marker1566	Genus	p__Pseudomonadota|c__Gammaproteobacteria|o__Burkholderiales|f__Burkholderiaceae|g__Caldimonas	Yes	0.39382	0.0688593	0.0688593	Caldimonas
marker1567	Genus	p__Pseudomonadota|c__Gammaproteobacteria|o__Burkholderiales|f__Burkholderiaceae|g__Rubrivivax	Yes	0.389608	0.0291132	0.0291132	Rubrivivax
marker1568	Genus	p__Pseudomonadota|c__Alphaproteobacteria|o__Rhodospirillales|f__Magnetospirillaceae|g__Magnetospirillum	Yes	0.384695	0.0183523	0.0183523	Magnetospirillum
marker1573	Genus	p__Acidobacteriota|c__Blastocatellia|o__UBA7656|f__JADIYM01|g__JADIYM01	Yes	0.375474	0.17713	0.17713	JADIYM01
marker1574	Genus	p__Planctomycetota|c__Planctomycetia|o__Pirellulales|f__Lacipirellulaceae|g__Ga0077529	Yes	0.372392	0.0162182	0.0162182	Ga0077529
marker1575	Genus	p__Bacillota_C|c__Negativicutes|o__DSM-1736|f__Dendrosporobacteraceae|g__Dendrosporobacteraceae_Uncl	Yes	0.368599	0.0884822	0.0884822	Dendrosporobacteraceae_Uncl
marker1578	Genus	p__Eisenbacteria|c__RBG-16-71-46|o__SZUA-252|f__SZUA-252|g__WS-7	Yes	0.367907	0.183953	0.183953	WS-7
marker1580	Genus	p__Patescibacteria|c__Microgenomatia|o__Levybacterales|f__UBA12049|g__JACDET01	Yes	0.362394	0.000986584	0.000986584	JACDET01
marker1582	Genus	p__Pseudomonadota|c__Gammaproteobacteria|o__Xanthomonadales|f__Rhodanobacteraceae|g__Luteibacter	Yes	0.359839	0.178822	0.178822	Luteibacter
marker1583	Genus	p__Pseudomonadota|c__Gammaproteobacteria|o__Nevskiales|f__Nevskiaceae|g__Panacagrimonas	Yes	0.351902	0.00506272	0.00506272	Panacagrimonas
marker1584	Genus	p__Acidobacteriota|c__Blastocatellia|o__Pyrinomonadales|f__Pyrinomonadaceae|g__QHXM01	Yes	0.351892	0.134162	0.134162	QHXM01
marker1585	Genus	p__Dependentiae|c__Babeliae|o__Babeliales|f__RVW-14|g__AaIE-18	Yes	0.349046	0.0174412	0.0174412	AaIE-18
marker1590	Genus	p__Pseudomonadota|c__Alphaproteobacteria|o__Micavibrionales|f__Micavibrionaceae|g__Micavibrio	Yes	0.343584	0.00156518	0.00156518	Micavibrio
marker1594	Genus	p__Planctomycetota|c__Planctomycetia|o__Pan216|f__Pan216|g__Pan216	Yes	0.342274	0.0237976	0.0237976	Pan216
marker1595	Genus	p__Bdellovibrionota|c__Bdellovibrionia|o__Bdellovibrionales|f__UBA1609|g__JADJVA01	Yes	0.340396	0.00453726	0.00453726	JADJVA01
marker1597	Genus	p__Bacillota|c__Bacilli|o__Staphylococcales|f__Staphylococcaceae|g__Staphylococcus	Yes	0.337937	0.865307	0.865307	Staphylococcus
marker1600	Genus	p__Acidobacteriota|c__Terriglobia|o__Bryobacterales|f__Bryobacteraceae|g__JADGNR01	Yes	0.334896	0.293528	0.293528	JADGNR01
marker1603	Genus	p__Pseudomonadota|c__Alphaproteobacteria|o__Micavibrionales|f__Micavibrionaceae|g__UBA6145	Yes	0.326885	0.0417171	0.0417171	UBA6145
marker1604	Genus	p__Pseudomonadota|c__Gammaproteobacteria|o__Burkholderiales|f__Methylophilaceae|g__Novimethylophilus	Yes	0.32676	0.0117984	0.0117984	Novimethylophilus
marker1609	Genus	p__Pseudomonadota|c__Gammaproteobacteria|o__JAGOUU01|f__JAGOUU01|g__JAGOUU01	Yes	0.319111	0.00658264	0.00658264	JAGOUU01
marker1610	Genus	p__Patescibacteria|c__Microgenomatia|o__Daviesbacterales|f__UBA10151|g__JACPKO01	Yes	0.318713	0.00270388	0.00270388	JACPKO01
marker1611	Genus	p__Bacteroidota|c__Bacteroidia|o__Sphingobacteriales|f__Sphingobacteriaceae|g__Mucilaginibacter	Yes	0.314161	0.193262	0.193262	Mucilaginibacter
marker1612	Genus	p__Bacteroidota|c__Bacteroidia|o__Flavobacteriales|f__Crocinitomicaceae|g__JADJGJ01	Yes	0.311938	0.00740968	0.00740968	JADJGJ01
marker1613	Genus	p__Planctomycetota|c__Phycisphaerae|o__Phycisphaerales|f__UBA1924|g__JAHBXB01	Yes	0.310547	0.0729338	0.0729338	JAHBXB01
marker1618	Genus	p__Pseudomonadota|c__Alphaproteobacteria|o__Caulobacterales|f__Caulobacteraceae|g__Caulobacteraceae_Uncl	Yes	0.306382	0.0420342	0.0420342	Caulobacteraceae_Uncl
marker1620	Genus	p__Bacteroidota|c__Bacteroidia|o__Cytophagales|f__Cytophagaceae|g__Sporocytophaga	Yes	0.303566	0.248906	0.248906	Sporocytophaga
marker1622	Genus	p__Acidobacteriota|c__Blastocatellia|o__Pyrinomonadales|f__Pyrinomonadaceae|g__JAIBCC01	Yes	0.302667	0.00787543	0.00787543	JAIBCC01
marker1623	Genus	p__Pseudomonadota|c__Alphaproteobacteria|o__Caulobacterales|f__Caulobacteraceae|g__Caulobacter	Yes	0.302255	0.746361	0.746361	Caulobacter
marker1624	Genus	p__Patescibacteria|c__Paceibacteria|o__Moranbacterales|f__UBA1568|g__SSEF01	Yes	0.300088	0.00162805	0.00162805	SSEF01
marker1625	Genus	p__Myxococcota|c__Myxococcia|o__Myxococcales|f__Myxococcaceae|g__Hyalangium	Yes	0.298068	0.331889	0.331889	Hyalangium
marker1626	Genus	p__Pseudomonadota|c__Gammaproteobacteria|o__Steroidobacterales|f__Steroidobacteraceae|g__SCUD01	Yes	0.297775	0.152368	0.152368	SCUD01
marker1628	Genus	p__Pseudomonadota|c__Alphaproteobacteria|o__Rhizobiales|f__Labraceae|g__Labrys	Yes	0.294815	0.263028	0.263028	Labrys
marker1629	Genus	p__Pseudomonadota|c__Alphaproteobacteria|o__Rickettsiales|f__VGDC01|g__VGDC01	Yes	0.294795	0.0787349	0.0787349	VGDC01
marker1630	Genus	p__Bacillota|c__Bacilli|o__Bacillales_B|f__DSM-18226|g__Bacillus_BU	Yes	0.293921	0.174824	0.174824	Bacillus_BU
marker1632	Genus	p__Pseudomonadota|c__Gammaproteobacteria|o__Burkholderiales|f__Burkholderiaceae|g__Acidovorax	Yes	0.287748	0.0884822	0.0884822	Acidovorax
marker1633	Genus	p__Cyanobacteriota|c__Sericytochromatia|o__S15B-MN24|f__UBA4093|g__UBA4093	Yes	0.287014	0.0417171	0.0417171	UBA4093
marker1636	Genus	p__Pseudomonadota|c__Gammaproteobacteria|o__Steroidobacterales|f__Steroidobacteraceae|g__JAJFKF01	Yes	0.284891	0.0330366	0.0330366	JAJFKF01
marker1638	Genus	p__Myxococcota_A|c__UBA9160|o__UBA9160|f__UBA6930|g__VGRF01	Yes	0.283941	0.0117984	0.0117984	VGRF01
marker1641	Genus	p__Eisenbacteria|c__RBG-16-71-46|o__RBG-16-71-46|f__RBG-16-71-46|g__CAIXRL01	Yes	0.283893	0.0630275	0.0630275	CAIXRL01
marker1643	Genus	p__Bacillota_A|c__Clostridia|o__Clostridiales|f__Clostridiaceae|g__Clostridium	Yes	0.279243	0.178822	0.178822	Clostridium
marker1650	Genus	p__Pseudomonadota|c__Alphaproteobacteria|o__Rhodospirillales|f__Rhodospirillaceae|g__JAIBCD01	Yes	0.277137	0.237319	0.237319	JAIBCD01
marker1651	Genus	p__Bacteroidota|c__Bacteroidia|o__Bacteroidales|f__JAAUTT01|g__JAAUTT01	Yes	0.275632	0.0183523	0.0183523	JAAUTT01
marker1652	Genus	p__Acidobacteriota|c__Terriglobia|o__Bryobacterales|f__Bryobacteraceae|g__Ga0077553	Yes	0.27509	0.00453726	0.00453726	Ga0077553
marker1654	Genus	p__Actinomycetota|c__Actinomycetes|o__Actinomycetales|f__Microbacteriaceae|g__Microcella	Yes	0.270425	0.190115	0.190115	Microcella
marker1655	Genus	p__Planctomycetota|c__Phycisphaerae|o__Phycisphaerales|f__Phycisphaeraceae|g__JAIOPN01	Yes	0.268338	0.0858007	0.0858007	JAIOPN01
marker1657	Genus	p__Planctomycetota|c__Phycisphaerae|o__Phycisphaerales|f__SM1A02|g__JADFNO01	Yes	0.26406	0.540913	0.540913	JADFNO01
marker1658	Genus	p__Bacteroidota|c__Kapaibacteriia|o__OLB7|f__OLB7|g__OLB7_Uncl	Yes	0.263292	0.445983	0.445983	OLB7_Uncl
marker1660	Genus	p__Bdellovibrionota|c__Bacteriovoracia|o__Bacteriovoracales|f__Bacteriovoracaceae|g__Bacteriovoracaceae_Uncl	Yes	0.261355	0.13925	0.13925	Bacteriovoracaceae_Uncl
marker1661	Genus	p__Patescibacteria|c__Microgenomatia|o__UBA1400|f__UBA12108|g__UBA12108_Uncl	Yes	0.260783	0.0279405	0.0279405	UBA12108_Uncl
marker1662	Genus	p__Pseudomonadota|c__Alphaproteobacteria|o__CACIAM-22H2|f__CACIAM-22H2|g__VGEI01	Yes	0.259957	0.0541805	0.0541805	VGEI01
marker1663	Genus	p__Bacteroidota|c__Kapaibacteriia|o__Palsa-1295|f__Palsa-1295|g__JABDDM01	Yes	0.255645	0.0279405	0.0279405	JABDDM01
marker1669	Genus	p__Pseudomonadota|c__Alphaproteobacteria|o__Rickettsiales|f__JABCZZ01|g__JABCZZ01	Yes	0.245324	0.0617819	0.0617819	JABCZZ01
marker1672	Genus	p__Patescibacteria|c__Saccharimonadia|o__Saccharimonadales|f__JAUPVS01|g__JAUPVS01	Yes	0.244795	0.0117984	0.0117984	JAUPVS01
marker1675	Genus	p__Patescibacteria|c__Microgenomatia|o__Levybacterales|f__GWA1-39-11|g__JAUSNA01	Yes	0.244524	0.126451	0.126451	JAUSNA01
marker1676	Genus	p__Actinomycetota|c__Actinomycetes|o__Mycobacteriales|f__Micromonosporaceae|g__Micromonospora	Yes	0.243515	0.257931	0.257931	Micromonospora
marker1677	Genus	p__Planctomycetota|c__UBA11346|o__UBA11346|f__UBA11346|g__CAIUVD01	Yes	0.243104	0.0417171	0.0417171	CAIUVD01
marker1678	Genus	p__Pseudomonadota|c__Alphaproteobacteria|o__Micropepsales|f__Micropepsaceae|g__Rhizomicrobium	Yes	0.239861	0.469459	0.469459	Rhizomicrobium
marker1679	Genus	p__Patescibacteria|c__Dojkabacteria|o__J137|f__J137|g__JAUZRK01	Yes	0.238314	0.178822	0.178822	JAUZRK01
marker1682	Genus	p__Bacteroidota|c__Bacteroidia|o__Sphingobacteriales|f__Sphingobacteriaceae|g__Pelobium	Yes	0.235877	0.0884822	0.0884822	Pelobium
marker1683	Genus	p__Pseudomonadota|c__Gammaproteobacteria|o__Burkholderiales|f__SHXO01|g__SHXO01	Yes	0.233868	0.0183523	0.0183523	SHXO01
marker1685	Genus	p__Pseudomonadota|c__Alphaproteobacteria|o__Rhizobiales|f__Xanthobacteraceae|g__WHTM01	Yes	0.233431	0.960449	0.960449	WHTM01
marker1689	Genus	p__Patescibacteria|c__Gracilibacteria|o__Peribacterales|f__Peribacteraceae|g__CALREJ01	Yes	0.233093	0.1646	0.1646	CALREJ01
marker1690	Genus	p__Chloroflexota|c__Anaerolineae|o__Aggregatilineales|f__Phototrophicaceae|g__Flexicrinis	Yes	0.232732	0.152034	0.152034	Flexicrinis
marker1691	Genus	p__Acidobacteriota|c__Terriglobia|o__Terriglobales|f__Koribacteraceae|g__Koribacter	Yes	0.231402	0.174605	0.174605	Koribacter
marker1692	Genus	p__Chloroflexota|c__Dehalococcoidia|o__Tepidiformales|f__Tepidiformaceae|g__Tepidiforma	Yes	0.230698	0.0765896	0.0765896	Tepidiforma
marker1694	Genus	p__Fibrobacterota|c__Fibrobacteria|o__UBA11236|f__UBA11236|g__UBA11236	Yes	0.230016	0.178822	0.178822	UBA11236
marker1697	Genus	p__Patescibacteria|c__Microgenomatia|o__GWA2-44-7|f__UBA8517|g__UBA8517_Uncl	Yes	0.225583	0.0279405	0.0279405	UBA8517_Uncl
marker1699	Genus	p__Planctomycetota|c__UBA1135|o__UBA2386|f__UBA2386|g__JACKIC01	Yes	0.223202	0.0665321	0.0665321	JACKIC01
marker1701	Genus	p__Pseudomonadota|c__Gammaproteobacteria|o__Burkholderiales|f__Burkholderiaceae|g__JALHMQ01	Yes	0.220097	0.504281	0.504281	JALHMQ01
marker1702	Genus	p__Bacillota_A|c__Clostridia|o__Peptostreptococcales|f__Thermotaleaceae|g__Geosporobacter	Yes	0.216901	0.126337	0.126337	Geosporobacter
marker1704	Genus	p__Gemmatimonadota|c__Gemmatimonadetes|o__Gemmatimonadales|f__GWC2-71-9|g__JABFSM01	Yes	0.216053	0.290359	0.290359	JABFSM01
marker1707	Genus	p__Fibrobacterota|c__Fibrobacteria|o__UBA11236|f__UBA11236|g__Chersky-265	Yes	0.21511	0.590049	0.590049	Chersky-265
marker1710	Genus	p__Pseudomonadota|c__Alphaproteobacteria|o__Rickettsiales|f__UBA1997|g__UBA2645	Yes	0.214344	0.0884822	0.0884822	UBA2645
marker1712	Genus	p__Pseudomonadota|c__Gammaproteobacteria|o__Xanthomonadales|f__Xanthomonadaceae|g__Xanthomonas	Yes	0.211936	0.233931	0.233931	Xanthomonas
marker1713	Genus	p__Patescibacteria|c__Saccharimonadia|o__Saccharimonadales|f__UBA2112|g__2011-GWC2-44-17	Yes	0.211203	0.415772	0.415772	2011-GWC2-44-17
marker1714	Genus	p__Cyanobacteriota|c__Cyanobacteriia|o__Cyanobacteriales|f__Nostocaceae|g__Nostoc	Yes	0.209923	0.193262	0.193262	Nostoc
marker1715	Genus	p__Patescibacteria|c__Saccharimonadia|o__Saccharimonadales|f__EFPC-124|g__JARIHL01	Yes	0.209886	0.370114	0.370114	JARIHL01
marker1717	Genus	p__Bdellovibrionota|c__UBA2428|o__UBA2428|f__UBA2428|g__JAFEAR01	Yes	0.208548	0.0329772	0.0329772	JAFEAR01
marker1718	Genus	p__Pseudomonadota|c__Gammaproteobacteria|o__Xanthomonadales|f__Xanthomonadaceae|g__SCMT01	Yes	0.208292	0.0417171	0.0417171	SCMT01
marker1720	Genus	p__Acidobacteriota|c__Thermoanaerobaculia|o__Multivoradales|f__UBA5704|g__JACTMI01	Yes	0.206713	0.0183523	0.0183523	JACTMI01
marker1722	Genus	p__Myxococcota|c__Polyangia|o__Nannocystales|f__Nannocystaceae|g__Ga0077550	Yes	0.197973	0.533802	0.533802	Ga0077550
marker1723	Genus	p__Pseudomonadota|c__Gammaproteobacteria|o__Burkholderiales|f__SG8-39|g__DAHVFK01	Yes	0.197353	0.172993	0.172993	DAHVFK01
marker1724	Genus	p__Chloroflexota|c__Dehalococcoidia|o__UBA2979|f__UBA2979|g__UBA2979_Uncl	Yes	0.195478	0.140011	0.140011	UBA2979_Uncl
marker1726	Genus	p__Bacteroidota|c__Bacteroidia|o__Chitinophagales|f__LD1|g__Bog-950	Yes	0.194289	0.319356	0.319356	Bog-950
marker1729	Genus	p__Bacteroidota|c__Bacteroidia|o__Chitinophagales|f__JADIYW01|g__JADIYW01_Uncl	Yes	0.190713	0.0417171	0.0417171	JADIYW01_Uncl
marker1731	Genus	p__Pseudomonadota|c__Gammaproteobacteria|o__Burkholderiales|f__Burkholderiaceae|g__Schlegelella_A	Yes	0.186622	0.258851	0.258851	Schlegelella_A
marker1732	Genus	p__Pseudomonadota|c__Alphaproteobacteria|o__Rhodobacterales|f__Rhodobacteraceae|g__Tabrizicola	Yes	0.185232	0.0884822	0.0884822	Tabrizicola
marker1733	Genus	p__Bacteroidota|c__Bacteroidia|o__Cytophagales|f__Cytophagaceae|g__JALONM01	Yes	0.184541	0.178822	0.178822	JALONM01
marker1734	Genus	p__Planctomycetota|c__Phycisphaerae|o__Phycisphaerales|f__Phycisphaeraceae|g__Phycisphaeraceae_Uncl	Yes	0.183604	0.405575	0.405575	Phycisphaeraceae_Uncl
marker1735	Genus	p__Verrucomicrobiota|c__Verrucomicrobiae|o__Limisphaerales|f__UBA11358|g__JADLHS01	Yes	0.183503	0.115496	0.115496	JADLHS01
marker1738	Genus	p__Chloroflexota|c__Dehalococcoidia|o__RBG-13-53-26|f__RBG-13-53-26|g__JAFGCL01	Yes	0.183154	0.406892	0.406892	JAFGCL01
marker1740	Genus	p__Bacteroidota|c__Bacteroidia|o__B-17B0|f__B-17BO|g__JADJDM01	Yes	0.182154	0.0417171	0.0417171	JADJDM01
marker1742	Genus	p__Bdellovibrionota|c__Bdellovibrionia|o__Bdellovibrionales|f__JAMPXM01|g__JAMPXM01	Yes	0.179644	0.684031	0.684031	JAMPXM01
marker1743	Genus	p__Patescibacteria|c__JAEDAM01|o__BD1-5|f__UBA2023|g__CAIVSN01	Yes	0.1765	0.126337	0.126337	CAIVSN01
marker1744	Genus	p__Pseudomonadota|c__Alphaproteobacteria|o__Rhizobiales|f__Rhizobiaceae|g__Rhizobiaceae_Uncl	Yes	0.175564	0.451173	0.451173	Rhizobiaceae_Uncl
marker1747	Genus	p__Cyanobacteriota|c__Sericytochromatia|o__UBA7694|f__UBA7694|g__GCA-2770975	Yes	0.173756	0.0279405	0.0279405	GCA-2770975
marker1748	Genus	p__Gemmatimonadota|c__Gemmatimonadetes|o__Longimicrobiales|f__UBA6960|g__UBA2988	Yes	0.173633	0.382006	0.382006	UBA2988
marker1749	Genus	p__Pseudomonadota|c__Alphaproteobacteria|o__Micavibrionales|f__Micavibrionaceae|g__Micavibrio_C	Yes	0.17275	0.0117984	0.0117984	Micavibrio_C
marker1752	Genus	p__Bacteroidota|c__Bacteroidia|o__Flavobacteriales|f__Crocinitomicaceae|g__Crocinitomicaceae_Uncl	Yes	0.172005	0.0279405	0.0279405	Crocinitomicaceae_Uncl
marker1754	Genus	p__Pseudomonadota|c__Alphaproteobacteria|o__Rickettsiales|f__UBA998|g__RDZH01	Yes	0.169558	0.0612139	0.0612139	RDZH01
marker1755	Genus	p__Bacteroidota|c__Bacteroidia|o__Chitinophagales|f__Chitinophagaceae|g__SpSt-398	Yes	0.169519	0.0884822	0.0884822	SpSt-398
marker1757	Genus	p__Actinomycetota|c__Acidimicrobiia|o__Acidimicrobiales|f__CADCSY01|g__JAEKLB01	Yes	0.168913	0.786191	0.786191	JAEKLB01
marker1758	Genus	p__Patescibacteria|c__Saccharimonadia|o__UBA4664|f__UBA4664|g__RYN-427	Yes	0.16891	0.0472591	0.0472591	RYN-427
marker1764	Genus	p__Bacteroidota|c__Bacteroidia|o__NS11-12g|f__UKL13-3|g__UKL13-3_Uncl	Yes	0.165058	0.158203	0.158203	UKL13-3_Uncl
marker1765	Genus	p__Pseudomonadota|c__Gammaproteobacteria|o__Burkholderiales|f__Burkholderiaceae|g__Methylibium	Yes	0.164863	0.178822	0.178822	Methylibium
marker1767	Genus	p__Bacteroidota|c__Bacteroidia|o__Chitinophagales|f__JADIYW01|g__JADJSS01	Yes	0.16465	0.0117984	0.0117984	JADJSS01
marker1770	Genus	p__Planctomycetota|c__Planctomycetia|o__Planctomycetales|f__Planctomycetaceae|g__SH412	Yes	0.164097	0.142808	0.142808	SH412
marker1772	Genus	p__Planctomycetota|c__PLA2|o__PLA2|f__JAEUHO01|g__JAEUHO01_Uncl	Yes	0.163156	0.213343	0.213343	JAEUHO01_Uncl
marker1774	Genus	p__Pseudomonadota|c__Alphaproteobacteria|o__Sphingomonadales|f__Sphingomonadaceae|g__Parerythrobacter	Yes	0.162641	0.126337	0.126337	Parerythrobacter
marker1775	Genus	p__Bacteroidota|c__Bacteroidia|o__AKYH767-A|f__OLB10|g__JADKJB01	Yes	0.158827	0.152368	0.152368	JADKJB01
marker1776	Genus	p__Bdellovibrionota|c__UBA1018|o__UBA1018|f__UBA1018|g__UBA1018_Uncl	Yes	0.158783	0.190115	0.190115	UBA1018_Uncl
marker1779	Genus	p__Bdellovibrionota|c__Bdellovibrionia|o__Bdellovibrionales|f__UBA1609|g__RBG-16-40-8	Yes	0.155438	0.0612139	0.0612139	RBG-16-40-8
marker1780	Genus	p__Bacteroidota|c__Bacteroidia|o__NS11-12g|f__UKL13-3|g__UKL13-3	Yes	0.155315	0.357841	0.357841	UKL13-3
marker1782	Genus	p__Patescibacteria|c__Microgenomatia|o__Daviesbacterales|f__UBA10151|g__UBA10151_Uncl	Yes	0.152814	0.533802	0.533802	UBA10151_Uncl
marker1783	Genus	p__Bacillota_C|c__Negativicutes|o__DSM-1736|f__Dendrosporobacteraceae|g__BIFV01	Yes	0.152285	0.25223	0.25223	BIFV01
marker1784	Genus	p__Bacteroidota|c__Bacteroidia|o__Chitinophagales|f__Saprospiraceae|g__M3007	Yes	0.151898	0.257931	0.257931	M3007
marker1786	Genus	p__Bacteroidota|c__Bacteroidia|o__Cytophagales|f__Cyclobacteriaceae|g__Algoriphagus	Yes	0.146857	0.54088	0.54088	Algoriphagus
marker1788	Genus	p__Planctomycetota|c__GCA-002687715|o__GCA-002687715|f__CAIWVZ01|g__CAIWVZ01	Yes	0.144975	0.0183523	0.0183523	CAIWVZ01
marker1789	Genus	p__Pseudomonadota|c__Gammaproteobacteria|o__Burkholderiales|f__Burkholderiaceae|g__Cupriavidus	Yes	0.144868	0.821	0.821	Cupriavidus
marker1790	Genus	p__Myxococcota|c__Polyangia|o__Polyangiales|f__Polyangiaceae|g__JADJRH01	Yes	0.144086	0.0884822	0.0884822	JADJRH01
marker1792	Genus	p__Pseudomonadota|c__Gammaproteobacteria|o__Burkholderiales|f__Chromobacteriaceae|g__Paludibacterium	Yes	0.141161	0.25223	0.25223	Paludibacterium
marker1794	Genus	p__Bdellovibrionota|c__Bdellovibrionia|o__Bdellovibrionales|f__JAEYZS01|g__CAUJDY01	Yes	0.139962	0.0612139	0.0612139	CAUJDY01
marker1795	Genus	p__Hydrogenedentota|c__Hydrogenedentia|o__Hydrogenedentiales|f__JAEUWI01|g__JAEUWI01	Yes	0.139645	0.0884822	0.0884822	JAEUWI01
marker1796	Genus	p__Verrucomicrobiota|c__Verrucomicrobiae|o__Chthoniobacterales|f__Terrimicrobiaceae|g__Terrimicrobiaceae_Uncl	Yes	0.139263	0.0612139	0.0612139	Terrimicrobiaceae_Uncl
marker1797	Genus	p__Verrucomicrobiota|c__Verrucomicrobiae|o__Opitutales|f__Opitutaceae|g__Lacunisphaera	Yes	0.139228	0.634361	0.634361	Lacunisphaera
marker1798	Genus	p__Bdellovibrionota|c__Bdellovibrionia|o__Bdellovibrionales|f__UBA1609|g__JALHOQ01	Yes	0.136032	0.0612139	0.0612139	JALHOQ01
marker1799	Genus	p__Pseudomonadota|c__Alphaproteobacteria|o__Caulobacterales|f__Caulobacteraceae|g__CAHJWH01	Yes	0.133781	0.0279405	0.0279405	CAHJWH01
marker1800	Genus	p__Pseudomonadota|c__Alphaproteobacteria|o__Sphingomonadales|f__Sphingomonadaceae|g__Tsuneonella	Yes	0.132505	0.430404	0.430404	Tsuneonella
marker1801	Genus	p__Bacteroidota|c__Bacteroidia|o__Bacteroidales|f__Bacteroidaceae|g__Bacteroides	Yes	0.131781	0.881895	0.881895	Bacteroides
marker1802	Genus	p__Pseudomonadota|c__Gammaproteobacteria|o__Pseudomonadales|f__CAMLJR01|g__CAMLJR01	Yes	0.131277	0.822707	0.822707	CAMLJR01
marker1805	Genus	p__Pseudomonadota|c__Gammaproteobacteria|o__DSM-16500|f__DSM-16500|g__JACDDU01	Yes	0.129922	0.0612139	0.0612139	JACDDU01
marker1808	Genus	p__Bacteroidota|c__Bacteroidia|o__Bacteroidales|f__Bacteroidaceae|g__Prevotella	Yes	0.128528	0.865307	0.865307	Prevotella
marker1811	Genus	p__Patescibacteria|c__Saccharimonadia|o__Saccharimonadales|f__CAMLKC01|g__CAMLKC01	Yes	0.12791	0.126337	0.126337	CAMLKC01
marker1813	Genus	p__Pseudomonadota|c__Alphaproteobacteria|o__Rhodospirillales_A|f__UBA2165|g__CANIGJ01	Yes	0.126756	0.899588	0.899588	CANIGJ01
marker1814	Genus	p__Bacillota_A|c__Clostridia|o__Tissierellales|f__Peptoniphilaceae|g__Anaerococcus	Yes	0.126712	0.178822	0.178822	Anaerococcus
marker1815	Genus	p__Patescibacteria|c__Microgenomatia|o__UBA1400|f__UBA12108|g__UBA12108	Yes	0.124924	0.0417171	0.0417171	UBA12108
marker1819	Genus	p__Planctomycetota|c__Phycisphaerae|o__Tepidisphaerales|f__Tepidisphaeraceae|g__JAIYCY01	Yes	0.122	0.234889	0.234889	JAIYCY01
marker1820	Genus	p__Planctomycetota|c__Planctomycetia|o__Planctomycetales|f__Planctomycetaceae|g__Caulifigura	Yes	0.121621	0.529405	0.529405	Caulifigura
marker1825	Genus	p__Patescibacteria|c__Microgenomatia|o__UBA1400|f__PJMF01|g__BOKX01	Yes	0.11926	0.257931	0.257931	BOKX01
marker1828	Genus	p__Bdellovibrionota|c__Oligoflexia|o__Oligoflexales|f__Oligoflexaceae|g__Oligoflexus	Yes	0.117581	0.586758	0.586758	Oligoflexus
marker1829	Genus	p__Bacteroidota|c__Bacteroidia|o__Cytophagales|f__Cytophagaceae|g__Cytophaga	Yes	0.11538	0.522431	0.522431	Cytophaga
marker1830	Genus	p__Pseudomonadota|c__Gammaproteobacteria|o__Burkholderiales|f__Rhodocyclaceae|g__Nitricoxidireducens	Yes	0.115192	0.357841	0.357841	Nitricoxidireducens
marker1831	Genus	p__Pseudomonadota|c__Gammaproteobacteria|o__Burkholderiales|f__Methylophilaceae|g__Methylotenera	Yes	0.115156	0.842764	0.842764	Methylotenera
marker1834	Genus	p__Desulfobacterota_B|c__Binatia|o__UBA9968|f__UBA9968|g__UBA9968_Uncl	Yes	0.114332	0.0884822	0.0884822	UBA9968_Uncl
marker1835	Genus	p__Myxococcota|c__Polyangia|o__Polyangiales|f__Polyangiaceae|g__CAITIQ01	Yes	0.112475	0.848959	0.848959	CAITIQ01
marker1837	Genus	p__Patescibacteria|c__Saccharimonadia|o__Saccharimonadales|f__AMD01|g__GCA-2861585	Yes	0.110566	0.312372	0.312372	GCA-2861585
marker1838	Genus	p__Pseudomonadota|c__Gammaproteobacteria|o__Enterobacterales|f__Enterobacteriaceae|g__Morganella	Yes	0.109086	0.522431	0.522431	Morganella
marker1839	Genus	p__Patescibacteria|c__Microgenomatia|o__Daviesbacterales|f__UBA10151|g__GWB1-36-5	Yes	0.107808	0.115884	0.115884	GWB1-36-5
marker1842	Genus	p__Cyanobacteriota|c__Cyanobacteriia|o__Cyanobacteriales|f__Nostocaceae|g__Dendronalium	Yes	0.104323	0.522431	0.522431	Dendronalium
marker1843	Genus	p__Myxococcota|c__UBA796|o__UBA796|f__GCA-2862545|g__JACKEO01	Yes	0.102684	0.192715	0.192715	JACKEO01
marker1844	Genus	p__Planctomycetota|c__Planctomycetia|o__Pirellulales|f__PNKZ01|g__PNKZ01	Yes	0.101327	0.528099	0.528099	PNKZ01
marker1847	Genus	p__Planctomycetota|c__UBA1135|o__UBA1135|f__GCA-002686595|g__RI-242	Yes	0.101235	0.234889	0.234889	RI-242
marker1848	Genus	p__Myxococcota|c__Polyangia|o__Polyangiales|f__Sandaracinaceae|g__Sandaracinus	Yes	0.100879	0.495666	0.495666	Sandaracinus
marker1849	Genus	p__Chloroflexota|c__FW602-bin22|o__FW602-bin22|f__FW602-bin22|g__FW602-bin22	Yes	0.1005	0.91356	0.91356	FW602-bin22
marker1854	Genus	p__Pseudomonadota|c__Alphaproteobacteria|o__Micavibrionales|f__Micavibrionaceae|g__UM-FILTER-47-13	Yes	0.0989694	0.178822	0.178822	UM-FILTER-47-13
marker1855	Genus	p__Bacteroidota|c__Bacteroidia|o__AKYH767-A|f__OLB10|g__JAJTFW01	Yes	0.0983693	0.460739	0.460739	JAJTFW01
marker1857	Genus	p__Pseudomonadota|c__Alphaproteobacteria|o__Rhodospirillales|f__Magnetospirillaceae|g__Phaeospirillum	Yes	0.0973173	0.522431	0.522431	Phaeospirillum
marker1859	Genus	p__Verrucomicrobiota|c__Verrucomicrobiae|o__Palsa-1439|f__Palsa-1439|g__CAINDI01	Yes	0.0960503	0.25223	0.25223	CAINDI01
marker1860	Genus	p__Myxococcota|c__Polyangia|o__Nannocystales|f__Nannocystaceae|g__Paraliomyxa	Yes	0.0957366	0.835234	0.835234	Paraliomyxa
marker1861	Genus	p__Planctomycetota|c__Phycisphaerae|o__UBA1845|f__UBA1845|g__SBAX01	Yes	0.0956212	0.257931	0.257931	SBAX01
marker1867	Genus	p__Bacillota|c__Bacilli|o__Lactobacillales|f__Streptococcaceae|g__Streptococcus	Yes	0.0942829	0.683527	0.683527	Streptococcus
marker1868	Genus	p__Pseudomonadota|c__Gammaproteobacteria|o__Nevskiales|f__Nevskiaceae|g__Solimonas	Yes	0.093903	0.875065	0.875065	Solimonas
marker1869	Genus	p__Bdellovibrionota|c__Bacteriovoracia|o__Bacteriovoracales|f__Bacteriovoracaceae|g__Bacteriovorax	Yes	0.0923714	0.258851	0.258851	Bacteriovorax
marker1870	Genus	p__Pseudomonadota|c__Alphaproteobacteria|o__ATCC43930|f__Stellaceae|g__AP-15	Yes	0.0920114	0.865307	0.865307	AP-15
marker1871	Genus	p__Pseudomonadota|c__Gammaproteobacteria|o__Xanthomonadales|f__Rhodanobacteraceae|g__Tahibacter	Yes	0.0913464	0.25223	0.25223	Tahibacter
marker1873	Genus	p__Pseudomonadota|c__Alphaproteobacteria|o__Azospirillales|f__Azospirillaceae|g__Skermanella	Yes	0.0898791	0.793284	0.793284	Skermanella
marker1875	Genus	p__Planctomycetota|c__Phycisphaerae|o__Phycisphaerales|f__UBA1924|g__JAEYTB01	Yes	0.0883403	0.439789	0.439789	JAEYTB01
marker1876	Genus	p__Acidobacteriota|c__Holophagae|o__Holophagales|f__Holophagaceae|g__Holophaga	Yes	0.0882452	0.25223	0.25223	Holophaga
marker1879	Genus	p__Bdellovibrionota|c__UBA1018|o__CAIPTA01|f__CAIPTA01|g__CAIPTA01	Yes	0.0869479	0.932412	0.932412	CAIPTA01
marker1881	Genus	p__Bdellovibrionota|c__FAC87|o__UBA2466|f__UBA2466|g__UBA2466_Uncl	Yes	0.0850295	0.0884822	0.0884822	UBA2466_Uncl
marker1884	Genus	p__Bacteroidota|c__Bacteroidia|o__2-12-FULL-35-15|f__2-12-FULL-35-15|g__2-12-FULL-35-15	Yes	0.082834	0.126337	0.126337	2-12-FULL-35-15
marker1885	Genus	p__Elusimicrobiota|c__Elusimicrobia|o__FEN-1173|f__FEN-1173|g__JADKIY01	Yes	0.0826222	0.865307	0.865307	JADKIY01
marker1886	Genus	p__Patescibacteria|c__Saccharimonadia|o__UBA4664|f__UBA4664|g__JARIHM01	Yes	0.0823624	0.178822	0.178822	JARIHM01
marker1889	Genus	p__Bacillota|c__Bacilli|o__Lactobacillales|f__Enterococcaceae|g__Enterococcus_D	Yes	0.0809277	0.586758	0.586758	Enterococcus_D
marker1890	Genus	p__Pseudomonadota|c__Gammaproteobacteria|o__Burkholderiales|f__Rhodocyclaceae|g__Methyloversatilis	Yes	0.0804764	0.25223	0.25223	Methyloversatilis
marker1891	Genus	p__Bacteroidota|c__Bacteroidia|o__Bacteroidales|f__Bacteroidaceae|g__Phocaeicola	Yes	0.0797473	0.0417171	0.0417171	Phocaeicola
marker1892	Genus	p__Bdellovibrionota|c__UBA2394|o__UBA2394|f__UBA2394|g__JAFLCD01	Yes	0.0783412	0.25223	0.25223	JAFLCD01
marker1893	Genus	p__Cyanobacteriota|c__Vampirovibrionia|o__Vampirovibrionales|f__Vampirovibrionaceae|g__Vampirovibrionaceae_Uncl	Yes	0.0783257	0.178822	0.178822	Vampirovibrionaceae_Uncl
marker1898	Genus	p__Patescibacteria|c__Saccharimonadia|o__Saccharimonadales|f__UBA2112|g__UBA2112	Yes	0.0760197	0.0612139	0.0612139	UBA2112
marker1899	Genus	p__Bacteroidota|c__Bacteroidia|o__CAIKAF01|f__CAIKAF01|g__CAIKAF01	Yes	0.0759023	0.357841	0.357841	CAIKAF01
marker1902	Genus	p__Pseudomonadota|c__Gammaproteobacteria|o__Burkholderiales|f__Burkholderiaceae|g__Ralstonia	Yes	0.0753821	0.126337	0.126337	Ralstonia
marker1907	Genus	p__Planctomycetota|c__Planctomycetia|o__Pirellulales|f__Pirellulaceae|g__JAHWKS01	Yes	0.0746487	0.539883	0.539883	JAHWKS01
marker1909	Genus	p__Pseudomonadota|c__Gammaproteobacteria|o__Burkholderiales|f__Nitrosomonadaceae|g__Nitrosospira	Yes	0.0744303	0.522431	0.522431	Nitrosospira
marker1910	Genus	p__Gemmatimonadota|c__Gemmatimonadetes|o__Gemmatimonadales|f__Gemmatimonadaceae|g__Gemmatirosa	Yes	0.0741652	0.54088	0.54088	Gemmatirosa
marker1912	Genus	p__Pseudomonadota|c__Gammaproteobacteria|o__CAIQBE01|f__CAIQBE01|g__JAJZUD01	Yes	0.0735325	0.25223	0.25223	JAJZUD01
marker1914	Genus	p__Armatimonadota|c__Fimbriimonadia|o__Fimbriimonadales|f__Fimbriimonadaceae|g__Fimbriimonadaceae_Uncl	Yes	0.0731273	0.865307	0.865307	Fimbriimonadaceae_Uncl
marker1915	Genus	p__Bacillota_E|c__Symbiobacteriia|o__Symbiobacteriales|f__Symbiobacteriaceae|g__Symbiobacterium	Yes	0.0729515	0.822707	0.822707	Symbiobacterium
marker1918	Genus	p__Patescibacteria|c__Paceibacteria|o__UBA9973|f__UBA918|g__OLB19	Yes	0.0715748	0.178822	0.178822	OLB19
marker1919	Genus	p__Planctomycetota|c__UBA11346|o__UBA11346|f__UBA11346|g__UBA11346_Uncl	Yes	0.0714711	0.25223	0.25223	UBA11346_Uncl
marker1920	Genus	p__Planctomycetota|c__Phycisphaerae|o__Phycisphaerales|f__UBA1924|g__JAJTGZ01	Yes	0.0712009	0.522431	0.522431	JAJTGZ01
marker1921	Genus	p__Armatimonadota|c__Chthonomonadetes|o__Chthonomonadales|f__CAJBBX01|g__CAJBBX01	Yes	0.0711053	0.881895	0.881895	CAJBBX01
marker1922	Genus	p__Patescibacteria|c__Microgenomatia|o__Levybacterales|f__UBA12049|g__UBA12049_Uncl	Yes	0.0710909	0.25223	0.25223	UBA12049_Uncl
marker1923	Genus	p__Planctomycetota|c__Planctomycetia|o__Planctomycetales|f__Planctomycetaceae|g__SXXK01	Yes	0.0710582	0.932412	0.932412	SXXK01
marker1924	Genus	p__Patescibacteria|c__Dojkabacteria|o__J137|f__J137|g__J137_Uncl	Yes	0.0698251	0.25223	0.25223	J137_Uncl
marker1925	Genus	p__Chloroflexota|c__Chloroflexia|o__Chloroflexales|f__Roseiflexaceae|g__Kouleothrix	Yes	0.068189	0.411321	0.411321	Kouleothrix
marker1926	Genus	p__Verrucomicrobiota|c__Verrucomicrobiae|o__Verrucomicrobiales|f__Akkermansiaceae|g__Akkermansia	Yes	0.0681566	0.357841	0.357841	Akkermansia
marker1929	Genus	p__Planctomycetota|c__Planctomycetia|o__Planctomycetales|f__Planctomycetaceae|g__Planctomyces_A	Yes	0.0665472	0.178822	0.178822	Planctomyces_A
marker1930	Genus	p__Bacteroidota|c__Bacteroidia|o__Palsa-965|f__Palsa-965|g__GCA-2737665	Yes	0.0656776	0.178822	0.178822	GCA-2737665
marker1931	Genus	p__Desulfobacterota|c__Desulfuromonadia|o__Geobacterales|f__Geobacteraceae|g__Geobacteraceae_Uncl	Yes	0.0650742	0.357841	0.357841	Geobacteraceae_Uncl
marker1932	Genus	p__Bdellovibrionota|c__Bdellovibrionia|o__Bdellovibrionales|f__Bdellovibrionaceae|g__Bdellovibrio	Yes	0.0650293	0.178822	0.178822	Bdellovibrio
marker1933	Genus	p__Patescibacteria|c__Paceibacteria|o__Moranbacterales|f__UBA1568|g__UBA1568	Yes	0.0646523	0.357841	0.357841	UBA1568
marker1936	Genus	p__Pseudomonadota|c__Gammaproteobacteria|o__Nevskiales|f__Nevskiaceae|g__JACPFV01	Yes	0.0627234	0.126337	0.126337	JACPFV01
marker1937	Genus	p__Pseudomonadota|c__Gammaproteobacteria|o__Nevskiales|f__Nevskiaceae|g__Solimonas_A	Yes	0.0625352	0.777312	0.777312	Solimonas_A
marker1941	Genus	p__Acidobacteriota|c__Terriglobia|o__UBA7540|f__UBA7540|g__SCRD01	Yes	0.0617577	0.822707	0.822707	SCRD01
marker1942	Genus	p__Pseudomonadota|c__Alphaproteobacteria|o__Rhizobiales|f__Rhizobiaceae|g__Allorhizobium	Yes	0.0614838	0.357841	0.357841	Allorhizobium
marker1944	Genus	p__Pseudomonadota|c__Alphaproteobacteria|o__Rhizobiales|f__Rhizobiaceae|g__Georhizobium	Yes	0.0603958	0.522431	0.522431	Georhizobium
marker1945	Genus	p__Pseudomonadota|c__Alphaproteobacteria|o__Azospirillales|f__Azospirillaceae|g__Nitrospirillum	Yes	0.0601354	0.949694	0.949694	Nitrospirillum
marker1947	Genus	p__Desulfobacterota_B|c__Binatia|o__HRBIN30|f__CADEER01|g__JAHBUY01	Yes	0.0593637	0.357841	0.357841	JAHBUY01
marker1950	Genus	p__Myxococcota|c__UBA796|o__UBA796|f__UBA2385|g__S143-5	Yes	0.0591666	0.539883	0.539883	S143-5
marker1951	Genus	p__Myxococcota|c__Myxococcia|o__Myxococcales|f__40CM-4-68-19|g__40CM-4-68-19	Yes	0.0591049	0.765128	0.765128	40CM-4-68-19
marker1952	Genus	p__Planctomycetota|c__UBA1135|o__UBA1135|f__GCA-002686595|g__GCA-2862085	Yes	0.058675	0.822707	0.822707	GCA-2862085
marker1957	Genus	p__Bacillota_A|c__Clostridia|o__Acetivibrionales|f__DTU013|g__MnB-11	Yes	0.0577787	0.25223	0.25223	MnB-11
marker1958	Genus	p__Bacteroidota|c__Rhodothermia|o__Rhodothermales|f__VXPQ01|g__VXPQ01	Yes	0.0570748	0.25223	0.25223	VXPQ01
marker1964	Genus	p__Pseudomonadota|c__Alphaproteobacteria|o__Paracaedibacterales|f__VGCI01|g__VGCI01	Yes	0.055523	0.25223	0.25223	VGCI01
marker1966	Genus	p__Bacteroidota|c__Bacteroidia|o__B-17B0|f__B-17BO|g__UBA4416	Yes	0.0551948	0.357841	0.357841	UBA4416
marker1968	Genus	p__Pseudomonadota|c__Alphaproteobacteria|o__Rickettsiales|f__UBA6187|g__JAJONM01	Yes	0.0550939	0.25223	0.25223	JAJONM01
marker1971	Genus	p__Patescibacteria|c__Dojkabacteria|o__GCA-002793355|f__GCA-002793355|g__GCA-002793355	Yes	0.0540169	0.522431	0.522431	GCA-002793355
marker1972	Genus	p__Bacteroidota|c__Bacteroidia|o__NS11-12g|f__UBA9320|g__JABWCE01	Yes	0.0533498	0.357841	0.357841	JABWCE01
marker1974	Genus	p__Bdellovibrionota|c__Oligoflexia|o__Oligoflexales|f__Bog-1112|g__JACKAG01	Yes	0.0526664	0.835234	0.835234	JACKAG01
marker1976	Genus	p__Gemmatimonadota|c__Gemmatimonadetes|o__Gemmatimonadales|f__Gemmatimonadaceae|g__Gemmatimonas	Yes	0.0512046	0.528099	0.528099	Gemmatimonas
marker1978	Genus	p__Bacillota|c__Bacilli|o__MOL361|f__Turicibacteraceae|g__Turicibacter	Yes	0.050231	0.522431	0.522431	Turicibacter
marker1979	Genus	p__Bacillota_A|c__Clostridia|o__Tissierellales|f__Peptoniphilaceae|g__Finegoldia	Yes	0.0502309	0.178822	0.178822	Finegoldia
marker1981	Genus	p__Bacteroidota|c__Bacteroidia|o__NS11-12g|f__UBA955|g__UBA955_Uncl	Yes	0.0495664	0.522431	0.522431	UBA955_Uncl
marker1982	Genus	p__Pseudomonadota|c__Gammaproteobacteria|o__Nevskiales|f__Nevskiaceae|g__Fontimonas	Yes	0.0495017	0.357841	0.357841	Fontimonas
marker1986	Genus	p__Bacillota_A|c__Clostridia|o__Peptostreptococcales|f__Anaerovoracaceae|g__Aminipila	Yes	0.0486227	0.522431	0.522431	Aminipila
marker1987	Genus	p__Armatimonadota|c__Fimbriimonadia|o__Fimbriimonadales|f__Fimbriimonadaceae|g__JAMLGR01	Yes	0.0482236	0.357841	0.357841	JAMLGR01
marker1990	Genus	p__Pseudomonadota|c__Gammaproteobacteria|o__Legionellales|f__Legionellaceae|g__Legionellaceae_Uncl	Yes	0.047638	0.357841	0.357841	Legionellaceae_Uncl
marker1991	Genus	p__Planctomycetota|c__UBA1135|o__UBA1135|f__GCA-002686595|g__JAEUHZ01	Yes	0.0473819	0.932412	0.932412	JAEUHZ01
marker1993	Genus	p__Pseudomonadota|c__Gammaproteobacteria|o__UBA6186|f__UBA6186|g__JAGOUJ01	Yes	0.0464392	0.932412	0.932412	JAGOUJ01
marker1995	Genus	p__Pseudomonadota|c__Alphaproteobacteria|o__Acetobacterales|f__Acetobacteraceae|g__Plastoroseomonas	Yes	0.0461085	0.522431	0.522431	Plastoroseomonas
marker1996	Genus	p__Patescibacteria|c__Microgenomatia|o__GWA2-44-7|f__UBA10165|g__UBA10165_Uncl	Yes	0.0458701	0.522431	0.522431	UBA10165_Uncl
marker2000	Genus	p__Patescibacteria|c__Microgenomatia|o__UBA1400|f__RBG-16-45-19|g__SZUA-360	Yes	0.0445029	0.522431	0.522431	SZUA-360
marker2003	Genus	p__JADJOY01|c__JADJOY01|o__JADJOY01|f__JADJOY01|g__JADJOY01	Yes	0.0440754	0.522431	0.522431	JADJOY01
marker2007	Genus	p__Armatimonadota|c__Abditibacteriia|o__Abditibacteriales|f__Abditibacteriaceae|g__Abditibacterium	Yes	0.0430337	0.25223	0.25223	Abditibacterium
marker2008	Genus	p__Myxococcota|c__WYAZ01|o__WYAZ01|f__WYAZ01|g__JACKEN01	Yes	0.0424671	0.865307	0.865307	JACKEN01
marker2009	Genus	p__Cyanobacteriota|c__Cyanobacteriia|o__Cyanobacteriales|f__Microcoleaceae|g__Microcoleus	Yes	0.0422589	0.522431	0.522431	Microcoleus
marker2014	Genus	p__Bdellovibrionota|c__Bdellovibrionia|o__Bdellovibrionales|f__Bdellovibrionaceae|g__21-14-0-10-47-8	Yes	0.0403305	0.357841	0.357841	21-14-0-10-47-8
marker2016	Genus	p__Dependentiae|c__Babeliae|o__Babeliales|f__CAIQNR01|g__JAIYDZ01	Yes	0.0402024	0.522431	0.522431	JAIYDZ01
marker2017	Genus	p__Pseudomonadota|c__Alphaproteobacteria|o__UBA6184|f__UBA6184|g__UBA6184	Yes	0.0401132	0.522431	0.522431	UBA6184
marker2018	Genus	p__Patescibacteria|c__Gracilibacteria|o__Peribacterales|f__Peribacteraceae|g__Peribacteraceae_Uncl	Yes	0.0398153	0.932412	0.932412	Peribacteraceae_Uncl
marker2019	Genus	p__Myxococcota|c__UBA796|o__UBA796|f__GCA-2862545|g__GCA-2862545_Uncl	Yes	0.0398081	0.357841	0.357841	GCA-2862545_Uncl
marker2021	Genus	p__Pseudomonadota|c__Alphaproteobacteria|o__Rickettsiales_A|f__DAHXLG01|g__DAHXLG01	Yes	0.0392693	0.522431	0.522431	DAHXLG01
marker2022	Genus	p__Bdellovibrionota|c__UBA1018|o__UBA1018|f__UBA1018|g__CAIZRG01	Yes	0.0390637	0.881256	0.881256	CAIZRG01
marker2027	Genus	p__UBP17|c__UBA6191|o__JACPRK01|f__JACPRK01|g__OFTM100	Yes	0.0388114	0.881256	0.881256	OFTM100
marker2032	Genus	p__Pseudomonadota|c__Alphaproteobacteria|o__Rickettsiales|f__Midichloriaceae|g__Midichloriaceae_Uncl	Yes	0.0383449	0.522431	0.522431	Midichloriaceae_Uncl
marker2034	Genus	p__Bacillota_B|c__Thermincolia|o__Thermincolales|f__UBA2595|g__Phosphitispora	Yes	0.0382633	0.522431	0.522431	Phosphitispora
marker2038	Genus	p__Bdellovibrionota|c__Bdellovibrionia|o__Bdellovibrionales|f__Bdellovibrionaceae|g__CAUJGP01	Yes	0.0379502	0.522431	0.522431	CAUJGP01
marker2047	Genus	p__Pseudomonadota|c__Alphaproteobacteria|o__Rickettsiales|f__SXRF01|g__JABDCD01	Yes	0.0372017	0.357841	0.357841	JABDCD01
marker2049	Genus	p__Elusimicrobiota|c__Elusimicrobia|o__UBA1565|f__UBA9628|g__GWA2-66-18	Yes	0.0366465	0.865307	0.865307	GWA2-66-18
marker2052	Genus	p__Bacillota_A|c__Clostridia|o__Acetivibrionales|f__Acetivibrionaceae|g__Acetivibrionaceae_Uncl	Yes	0.0352777	0.522431	0.522431	Acetivibrionaceae_Uncl
marker2053	Genus	p__Acidobacteriota|c__Terriglobia|o__Bryobacterales|f__Bryobacteraceae|g__CADEFT01	Yes	0.0350732	0.357841	0.357841	CADEFT01
marker2054	Genus	p__Patescibacteria|c__Paceibacteria|o__UBA9973|f__SBAW01|g__GWA1-54-10	Yes	0.0346698	0.932412	0.932412	GWA1-54-10
marker2057	Genus	p__Pseudomonadota|c__Alphaproteobacteria|o__Sphingomonadales|f__Sphingomonadaceae|g__Qipengyuania	Yes	0.0334137	0.539883	0.539883	Qipengyuania
marker2058	Genus	p__Bacteroidota|c__Bacteroidia|o__Flavobacteriales|f__UBA2798|g__UBA2798	Yes	0.0332302	0.357841	0.357841	UBA2798
marker2060	Genus	p__Bdellovibrionota|c__UBA2361|o__SZUA-149|f__SZUA-149|g__SZUA-149	Yes	0.0328936	0.522431	0.522431	SZUA-149
marker2061	Genus	p__Pseudomonadota|c__Gammaproteobacteria|o__Enterobacterales|f__Enterobacteriaceae|g__Klebsiella	Yes	0.0328884	0.822707	0.822707	Klebsiella
marker2066	Genus	p__Bacteroidota|c__Bacteroidia|o__Cytophagales|f__Hymenobacteraceae|g__Hymenobacteraceae_Uncl	Yes	0.0322145	0.522431	0.522431	Hymenobacteraceae_Uncl
marker2067	Genus	p__Desulfobacterota|c__Desulfuromonadia|o__Geobacterales|f__Geobacteraceae|g__Geotalea	Yes	0.0320566	0.522431	0.522431	Geotalea
marker2071	Genus	p__Eremiobacterota|c__Xenobia|o__Xenobiales|f__JADMJV01|g__JADMJV01	Yes	0.0315232	0.357841	0.357841	JADMJV01
marker2073	Genus	p__Bacteroidota|c__Bacteroidia|o__Flavobacteriales|f__UBA2798|g__CAMBFX01	Yes	0.0313752	0.522431	0.522431	CAMBFX01
marker2074	Genus	p__Patescibacteria|c__Paceibacteria|o__UBA9973|f__UBA918|g__JAIETH01	Yes	0.0313276	0.357841	0.357841	JAIETH01
marker2075	Genus	p__Pseudomonadota|c__Alphaproteobacteria|o__JAGOMX01|f__JAGOMX01|g__JAGOMX01	Yes	0.031128	0.522431	0.522431	JAGOMX01
marker2076	Genus	p__UBA10199|c__UBA10199|o__UBA10199|f__JAIBAG01|g__JAIBAG01	Yes	0.0308367	0.357841	0.357841	JAIBAG01
marker2077	Genus	p__Bacteroidota|c__Bacteroidia|o__Chitinophagales|f__UBA10324|g__JACCZZ01	Yes	0.0304261	0.932412	0.932412	JACCZZ01
marker2078	Genus	p__Patescibacteria|c__Dojkabacteria|o__J137|f__J137|g__Brojett037	Yes	0.0304035	0.25223	0.25223	Brojett037
marker2081	Genus	p__Pseudomonadota|c__Gammaproteobacteria|o__Burkholderiales|f__Burkholderiaceae|g__Lautropia	Yes	0.0298908	0.522431	0.522431	Lautropia
marker2082	Genus	p__Bacillota_A|c__Clostridia|o__Acetivibrionales|f__DSM-2933|g__Pseudobacteroides	Yes	0.0294963	0.522431	0.522431	Pseudobacteroides
marker2083	Genus	p__Patescibacteria|c__Microgenomatia|o__GWA2-44-7|f__UBA8517|g__RBG-16-42-24	Yes	0.0294179	0.522431	0.522431	RBG-16-42-24
marker2087	Genus	p__Pseudomonadota|c__Alphaproteobacteria|o__Rickettsiales|f__SXRF01|g__SXRF01_Uncl	Yes	0.0289686	0.522431	0.522431	SXRF01_Uncl
marker2088	Genus	p__Planctomycetota|c__Phycisphaerae|o__Phycisphaerales|f__UBA1924|g__JAHBK01	Yes	0.0288286	0.357841	0.357841	JAHBK01
marker2089	Genus	p__Desulfobacterota_B|c__Binatia|o__UBA9968|f__UBA9968|g__DP-20	Yes	0.0270822	0.357841	0.357841	DP-20
marker2090	Genus	p__Patescibacteria|c__Microgenomatia|o__UBA1406|f__GWC2-37-13|g__JAAXWC01	Yes	0.0269244	0.522431	0.522431	JAAXWC01
marker2091	Genus	p__Bacillota|c__Bacilli|o__Bacillales_H|f__Salisediminibacteriaceae|g__Salipaludibacillus	Yes	0.0266307	0.932412	0.932412	Salipaludibacillus
marker2092	Genus	p__Bdellovibrionota|c__Bdellovibrionia|o__Bdellovibrionales|f__UBA1609|g__JAIBAM01	Yes	0.0265629	0.539883	0.539883	JAIBAM01
marker2094	Genus	p__Bdellovibrionota|c__UBA1018|o__UBA1018|f__CAIMNF01|g__CAIMNF01	Yes	0.0263973	0.522431	0.522431	CAIMNF01
marker2095	Genus	p__Patescibacteria|c__Gracilibacteria|o__Peribacterales|f__Peribacteraceae|g__JAGOTD01	Yes	0.0262543	0.522431	0.522431	JAGOTD01
marker2096	Genus	p__Bacteroidota|c__Bacteroidia|o__Chitinophagales|f__Chitinophagaceae|g__OLB11	Yes	0.0261193	0.522431	0.522431	OLB11
marker2099	Genus	p__Pseudomonadota|c__Gammaproteobacteria|o__Burkholderiales|f__Burkholderiaceae|g__Aquincola	Yes	0.0253444	0.522431	0.522431	Aquincola
marker2100	Genus	p__Patescibacteria|c__Doudnabacteria|o__UBA920|f__UBA920|g__UBA920	Yes	0.0252124	0.357841	0.357841	UBA920
marker2101	Genus	p__Planctomycetota|c__Planctomycetia|o__Gemmatales|f__Gemmataceae|g__Limnoglobus	Yes	0.0249914	0.522431	0.522431	Limnoglobus
marker2102	Genus	p__Pseudomonadota|c__Alphaproteobacteria|o__Azospirillales|f__Azospirillaceae|g__Azospirillaceae_Uncl	Yes	0.0249771	0.539883	0.539883	Azospirillaceae_Uncl
marker2103	Genus	p__Pseudomonadota|c__Alphaproteobacteria|o__Rhodospirillales|f__Magnetospirillaceae|g__Magnetospirillaceae_Uncl	Yes	0.024898	0.522431	0.522431	Magnetospirillaceae_Uncl
marker2104	Genus	p__Chloroflexota|c__Anaerolineae|o__Aggregatilineales|f__UBA2796|g__UBA2796	Yes	0.0248742	0.357841	0.357841	UBA2796
marker2105	Genus	p__Bacillota_A|c__Clostridia|o__Lachnospirales|f__Lachnospiraceae|g__Lachnoclostridium	Yes	0.0242111	0.522431	0.522431	Lachnoclostridium
marker2106	Genus	p__Dependentiae|c__Babeliae|o__Babeliales|f__Vermiphilaceae|g__JAFEAZ01	Yes	0.0240641	0.522431	0.522431	JAFEAZ01
marker2107	Genus	p__Pseudomonadota|c__Alphaproteobacteria|o__Dongiales|f__Dongiaceae|g__Dongia	Yes	0.0239756	0.522431	0.522431	Dongia
marker2109	Genus	p__Patescibacteria|c__Saccharimonadia|o__Saccharimonadales|f__SZUA-47|g__JAGONL01	Yes	0.0231337	0.357841	0.357841	JAGONL01
marker2110	Genus	p__Patescibacteria|c__Microgenomatia|o__UBA1406|f__GWC2-37-13|g__GWC2-37-13_Uncl	Yes	0.0226616	0.357841	0.357841	GWC2-37-13_Uncl
marker2113	Genus	p__Pseudomonadota|c__Alphaproteobacteria|o__Sphingomonadales|f__Sphingomonadaceae|g__Blastomonas	Yes	0.0221272	0.522431	0.522431	Blastomonas
marker2114	Genus	p__Acidobacteriota|c__Terriglobia|o__Bryobacterales|f__Bryobacteraceae|g__Palsa-187	Yes	0.0208682	0.357841	0.357841	Palsa-187
marker2115	Genus	p__Bacillota_A|c__Clostridia|o__Tissierellales|f__Peptoniphilaceae|g__Murdochiella	Yes	0.0208474	0.522431	0.522431	Murdochiella
marker2117	Genus	p__Bacteroidota|c__Bacteroidia|o__Flavobacteriales|f__PHOS-HE28|g__PHOS-HE28	Yes	0.0204673	0.522431	0.522431	PHOS-HE28
marker2119	Genus	p__Patescibacteria|c__Paceibacteria|o__UBA9973|f__UBA918|g__Damh-18	Yes	0.0200837	0.522431	0.522431	Damh-18
marker2120	Genus	p__Chloroflexota|c__Chloroflexia|o__Chloroflexales|f__Chloroflexaceae|g__Oscillochloris	Yes	0.0199336	0.522431	0.522431	Oscillochloris
marker2122	Genus	p__Actinomycetota|c__Actinomycetes|o__Mycobacteriales|f__Cryptosporangiaceae|g__Cryptosporangium	Yes	0.0198729	0.522431	0.522431	Cryptosporangium
marker2123	Genus	p__UBA10199|c__UBA10199|o__UBA10199|f__JADGCS01|g__JADGCS01	Yes	0.0197808	0.522431	0.522431	JADGCS01
marker2124	Genus	p__Pseudomonadota|c__Gammaproteobacteria|o__Pseudomonadales|f__Oleiphilaceae|g__Oleiphilaceae_Uncl	Yes	0.0197121	0.522431	0.522431	Oleiphilaceae_Uncl
marker2125	Genus	p__Bacteroidota|c__Bacteroidia|o__Flavobacteriales|f__Crocinitomicaceae|g__UBA952	Yes	0.0196996	0.522431	0.522431	UBA952
marker2127	Genus	p__Desulfobacterota_B|c__Binatia|o__Bin18|f__Bin18|g__JABFSC01	Yes	0.0196239	0.522431	0.522431	JABFSC01
marker2128	Genus	p__Bacillota_A|c__Clostridia|o__Lachnospirales|f__Lachnospiraceae|g__Enterocloster	Yes	0.0194893	0.25223	0.25223	Enterocloster
marker2129	Genus	p__Pseudomonadota|c__Alphaproteobacteria|o__Caulobacterales|f__Caulobacteraceae|g__BOG-935	Yes	0.0189421	0.522431	0.522431	BOG-935
marker2131	Genus	p__Pseudomonadota|c__Alphaproteobacteria|o__Acetobacterales|f__Acetobacteraceae|g__Paracraurococcus	Yes	0.0188493	0.357841	0.357841	Paracraurococcus
marker2133	Genus	p__Patescibacteria|c__Paceibacteria|o__UBA9973|f__UBA918|g__UBA918_Uncl	Yes	0.018207	0.522431	0.522431	UBA918_Uncl
marker2134	Genus	p__Chloroflexota|c__Chloroflexia|o__Thermomicrobiales|f__CFX8|g__JAMLIA01	Yes	0.0180436	0.522431	0.522431	JAMLIA01
marker2137	Genus	p__Actinomycetota|c__Actinomycetes|o__Actinomycetales|f__Cellulomonadaceae|g__Cellulomonas	Yes	0.0175885	0.522431	0.522431	Cellulomonas
marker2139	Genus	p__Bacteroidota|c__Bacteroidia|o__Cytophagales|f__Cytophagaceae|g__JACMQM01	Yes	0.0175387	0.522431	0.522431	JACMQM01
marker2140	Genus	p__Patescibacteria|c__ABY1|o__SG8-24|f__UBA9934|g__JAGORL01	Yes	0.017528	0.522431	0.522431	JAGORL01
marker2141	Genus	p__Patescibacteria|c__Dojkabacteria|o__J137|f__J137|g__KLAP211	Yes	0.0174037	0.522431	0.522431	KLAP211
marker2142	Genus	p__UBA10199|c__UBA10199|o__2-02-FULL-50-16|f__JAHFST01|g__JAHFST01	Yes	0.017346	0.357841	0.357841	JAHFST01
marker2146	Genus	p__Patescibacteria|c__Microgenomatia|o__UBA1400|f__PJMF01|g__JABBGTR01	Yes	0.0171541	0.522431	0.522431	JABBGTR01
marker2153	Genus	p__Verrucomicrobiota|c__Verrucomicrobiae|o__Opitutales|f__Opitutaceae|g__JADKHC01	Yes	0.0164342	0.522431	0.522431	JADKHC01
marker2154	Genus	p__Patescibacteria|c__Paceibacteria|o__UBA9973|f__UBA6065|g__UBA6065	Yes	0.0163734	0.522431	0.522431	UBA6065
marker2155	Genus	p__Pseudomonadota|c__Alphaproteobacteria|o__Caulobacterales|f__Hyphomonadaceae|g__Hyphomonas	Yes	0.0160722	0.522431	0.522431	Hyphomonas
marker2156	Genus	p__Patescibacteria|c__Microgenomatia|o__Levybacterales|f__UBA12049|g__BPJB01	Yes	0.0155886	0.522431	0.522431	BPJB01
marker2157	Genus	p__Bacillota_A|c__Clostridia|o__Lachnospirales|f__Lachnospiraceae|g__An181	Yes	0.0152329	0.522431	0.522431	An181
marker2158	Genus	p__Patescibacteria|c__Microgenomatia|o__UBA1406|f__GWC2-37-13|g__JAOAFZ01	Yes	0.0152023	0.522431	0.522431	JAOAFZ01
marker2161	Genus	p__Pseudomonadota|c__Alphaproteobacteria|o__CAIVPW01|f__CAIVPW01|g__CAIVPW01	Yes	0.0147376	0.522431	0.522431	CAIVPW01
marker2162	Genus	p__Patescibacteria|c__Saccharimonadia|o__Saccharimonadales|f__SZUA-47|g__RFTN01	Yes	0.0146625	0.522431	0.522431	RFTN01
marker2163	Genus	p__Planctomycetota|c__Phycisphaerae|o__Phycisphaerales|f__UBA1924|g__JACKHB01	Yes	0.0146054	0.522431	0.522431	JACKHB01
marker2165	Genus	p__Pseudomonadota|c__Alphaproteobacteria|o__Rickettsiales|f__UBA1997|g__JAJTCH01	Yes	0.0144399	0.522431	0.522431	JAJTCH01
marker2166	Genus	p__Bacillota_A|c__Clostridia|o__Acetivibrionales|f__Acetivibrionaceae|g__Acetivibrio	Yes	0.0143749	0.522431	0.522431	Acetivibrio
marker2167	Genus	p__Desulfobacterota|c__Desulfuromonadia|o__Desulfuromonadales|f__SZUA-540|g__SZUA-540	Yes	0.0143026	0.522431	0.522431	SZUA-540
marker2168	Genus	p__Planctomycetota|c__Phycisphaerae|o__Phycisphaerales|f__UBA1924|g__UBA2396	Yes	0.0142752	0.522431	0.522431	UBA2396
marker2169	Genus	p__Pseudomonadota|c__Gammaproteobacteria|o__Burkholderiales|f__Methylophilaceae|g__Methylopumilus_A	Yes	0.0142482	0.522431	0.522431	Methylopumilus_A
marker2170	Genus	p__Pseudomonadota|c__Gammaproteobacteria|o__Pseudomonadales|f__Moraxellaceae|g__Perlucidibaca	Yes	0.0142281	0.522431	0.522431	Perlucidibaca
marker2171	Genus	p__Chloroflexota|c__Dehalococcoidia|o__Tepidiformales|f__Tepidiformaceae|g__Tepidiformaceae_Uncl	Yes	0.0142223	0.522431	0.522431	Tepidiformaceae_Uncl
marker2173	Genus	p__Hydrogenedentota|c__Hydrogenedentia|o__Hydrogenedentiales|f__JAEUWI01|g__JAEUWI01_Uncl	Yes	0.013996	0.522431	0.522431	JAEUWI01_Uncl
marker2174	Genus	p__Pseudomonadota|c__Alphaproteobacteria|o__ATCC43930|f__Stellaceae|g__Stella	Yes	0.01394	0.522431	0.522431	Stella
marker2175	Genus	p__Actinomycetota|c__Acidimicrobiia|o__Acidimicrobiales|f__UBA8139|g__JAKOVR01	Yes	0.0138851	0.357841	0.357841	JAKOVR01
marker2177	Genus	p__Dependentiae|c__Babeliae|o__Babeliales|f__Babeliaceae|g__Babela	Yes	0.0133996	0.522431	0.522431	Babela
marker2178	Genus	p__Patescibacteria|c__Doudnabacteria|o__UBA920|f__2-01-FULL-46-14|g__2-01-FULL-46-14	Yes	0.0133576	0.522431	0.522431	2-01-FULL-46-14
marker2181	Genus	p__Patescibacteria|c__JAEDAM01|o__BD1-5|f__UBA2023|g__UBA1545	Yes	0.0130284	0.522431	0.522431	UBA1545
marker2182	Genus	p__Bdellovibrionota|c__FAC87|o__UBA2466|f__JACKAF01|g__JACKAF01	Yes	0.0129997	0.522431	0.522431	JACKAF01
marker2184	Genus	p__Chloroflexota|c__Chloroflexia|o__Chloroflexales|f__Herpetosiphonaceae|g__BPHZ01	Yes	0.0128734	0.522431	0.522431	BPHZ01
marker2186	Genus	p__Actinomycetota|c__Actinomycetes|o__Mycobacteriales|f__SCTD01|g__SCTD01_Uncl	Yes	0.0126246	0.522431	0.522431	SCTD01_Uncl
marker2187	Genus	p__Bacteroidota|c__Bacteroidia|o__Bacteroidales|f__Muribaculaceae|g__Duncaniella	Yes	0.01255	0.522431	0.522431	Duncaniella
marker2189	Genus	p__Chloroflexota|c__Anaerolineae|o__Anaerolineales|f__Anaerolineaceae|g__Ch132	Yes	0.0124728	0.522431	0.522431	Ch132
marker2190	Genus	p__Pseudomonadota|c__Alphaproteobacteria|o__Rhizobiales|f__Hyphomicrobiaceae|g__Hyphomicrobiaceae_Uncl	Yes	0.0123983	0.522431	0.522431	Hyphomicrobiaceae_Uncl
marker2192	Genus	p__Patescibacteria|c__Paceibacteria|o__Moranbacterales|f__GWC2-37-73|g__UBA12068	Yes	0.012374	0.522431	0.522431	UBA12068
marker2193	Genus	p__Bdellovibrionota|c__UBA1018|o__UBA1018|f__UBA1018|g__JAHFAB01	Yes	0.0123618	0.522431	0.522431	JAHFAB01
marker2196	Genus	p__Bacteroidota|c__Bacteroidia|o__Chitinophagales|f__UBA10324|g__UBA10324_Uncl	Yes	0.0122259	0.522431	0.522431	UBA10324_Uncl
marker2197	Genus	p__Patescibacteria|c__Saccharimonadia|o__Saccharimonadales|f__UBA1547|g__Microsaccharimonas	Yes	0.0121363	0.522431	0.522431	Microsaccharimonas
marker2198	Genus	p__Planctomycetota|c__Phycisphaerae|o__Phycisphaerales|f__UBA1924|g__GCA-016699835	Yes	0.0120536	0.522431	0.522431	GCA-016699835
marker2200	Genus	p__Cyanobacteriota|c__Vampirovibrionia|o__Obscuribacterales|f__Obscuribacteraceae|g__QKMZ01	Yes	0.0119421	0.522431	0.522431	QKMZ01
marker2201	Genus	p__Bacteroidota|c__Bacteroidia|o__Bacteroidales|f__Prolixibacteraceae|g__Mangrovibacterium	Yes	0.0118401	0.522431	0.522431	Mangrovibacterium
marker2202	Genus	p__Planctomycetota|c__Planctomycetia|o__Pirellulales|f__Pirellulaceae|g__VGZC01	Yes	0.0118371	0.522431	0.522431	VGZC01
marker2205	Genus	p__Pseudomonadota|c__Alphaproteobacteria|o__Acetobacterales|f__Acetobacteraceae|g__Falsiroseomonas	Yes	0.0116672	0.522431	0.522431	Falsiroseomonas
marker2206	Genus	p__Bacillota_C|c__Negativicutes|o__DSM-13327|f__DSM-13327|g__Pelosinus	Yes	0.0116315	0.522431	0.522431	Pelosinus
marker2211	Genus	p__Pseudomonadota|c__Gammaproteobacteria|o__Burkholderiales|f__Burkholderiaceae|g__Quisquiliibacterium	Yes	0.0113948	0.522431	0.522431	Quisquiliibacterium
marker2213	Genus	p__Patescibacteria|c__JAEDAM01|o__BD1-5|f__UBA2023|g__STC-113	Yes	0.0111282	0.522431	0.522431	STC-113
marker2215	Genus	p__Cyanobacteriota|c__Vampirovibrionia|o__Vampirovibrionales|f__Vampirovibrionaceae|g__JADJRF01	Yes	0.0108954	0.522431	0.522431	JADJRF01
marker2216	Genus	p__Bacteroidota|c__Bacteroidia|o__Chitinophagales|f__BACL12|g__UBA7236	Yes	0.010854	0.522431	0.522431	UBA7236
marker2217	Genus	p__Bdellovibrionota|c__UBA2428|o__UBA2428|f__UBA2428|g__JAGNHS01	Yes	0.0106821	0.522431	0.522431	JAGNHS01
marker2219	Genus	p__Planctomycetota|c__UBA1135|o__UBA2386|f__UBA2386|g__JADJPQ01	Yes	0.0105526	0.522431	0.522431	JADJPQ01
marker2220	Genus	p__Myxococcota|c__Polyangia|o__Polyangiales|f__SG8-38|g__SG8-38_Uncl	Yes	0.0104247	0.522431	0.522431	SG8-38_Uncl
marker2221	Genus	p__Planctomycetota|c__Planctomycetia|o__Isosphaerales|f__Isosphaeraceae|g__Paludisphaera	Yes	0.0103509	0.522431	0.522431	Paludisphaera
marker2222	Genus	p__Pseudomonadota|c__Alphaproteobacteria|o__Caulobacterales|f__TH1-2|g__VFBF01	Yes	0.0101989	0.522431	0.522431	VFBF01
marker2223	Genus	p__Patescibacteria|c__Gracilibacteria|o__Peribacterales|f__Peribacteraceae|g__CAIKAD01	Yes	0.0101684	0.522431	0.522431	CAIKAD01
marker2224	Genus	p__Bacteroidota|c__Kapaibacteriia|o__Kapaibacteriales|f__Kapaibacteriaceae|g__Kapaibacteriaceae_Uncl	Yes	0.0100424	0.522431	0.522431	Kapaibacteriaceae_Uncl
marker10	Family	p__Pseudomonadota|c__Gammaproteobacteria|o__Burkholderiales|f__Burkholderiaceae	No	2.80674	0.338352	0.338352	Burkholderiaceae
marker32	Family	p__Pseudomonadota|c__Alphaproteobacteria|o__Sphingomonadales|f__Sphingomonadaceae	No	2.04243	0.384088	0.384088	Sphingomonadaceae
marker43	Family	p__Pseudomonadota|c__Gammaproteobacteria|o__Pseudomonadales|f__Cellvibrionaceae	No	1.77928	0.257795	0.257795	Cellvibrionaceae
marker45	Family	p__Gemmatimonadota|c__Gemmatimonadetes|o__Gemmatimonadales|f__GWC2-71-9	No	1.75699	0.663422	0.663422	GWC2-71-9
marker50	Family	p__Pseudomonadota|c__Gammaproteobacteria|o__Burkholderiales|f__SG8-39	No	1.68918	0.163734	0.163734	SG8-39
marker55	Family	p__Actinomycetota|c__UBA4738|o__UBA4738|f__HRBIN12	No	1.61997	0.0142475	0.0142475	HRBIN12
marker57	Family	p__Actinomycetota|c__Acidimicrobiia|o__Acidimicrobiales|f__UBA8139	No	1.57377	0.727724	0.727724	UBA8139
marker65	Family	p__Methylomirabilota|c__Methylomirabilia|o__Rokubacteriales|f__CSP1-6	No	1.51242	0.00308319	0.00308319	CSP1-6
marker69	Family	p__Acidobacteriota|c__Vicinamibacteria|o__Vicinamibacterales|f__UBA2999	No	1.43742	0.191695	0.191695	UBA2999
marker73	Family	p__Bacillota|c__Bacilli|o__Paenibacillales|f__Paenibacillaceae	No	1.38512	4.68932e-05	4.68932e-05	Paenibacillaceae
marker77	Family	p__Planctomycetota|c__Planctomycetia|o__Gemmatales|f__Gemmataceae	No	1.30298	0.630935	0.630935	Gemmataceae
marker80	Family	p__Nitrospirota|c__Nitrospiria|o__Nitrospirales|f__NS-4	No	1.28265	3.12706e-05	3.12706e-05	NS-4
marker90	Family	p__Acidobacteriota|c__Thermoanaerobaculia|o__UBA5066|f__Gp7-AA6	No	1.22951	2.11938e-07	2.11938e-07	Gp7-AA6
marker93	Family	p__Pseudomonadota|c__Alphaproteobacteria|o__Rhizobiales|f__Beijerinckiaceae	No	1.21796	0.00697148	0.00697148	Beijerinckiaceae
marker94	Family	p__Verrucomicrobiota|c__Verrucomicrobiae|o__Limisphaerales|f__Limisphaerales_Uncl	No	1.21612	0.29627	0.29627	Limisphaerales_Uncl
marker96	Family	p__Actinomycetota|c__Actinomycetes|o__Streptomycetales|f__Streptomycetaceae	No	1.20821	0.000826314	0.000826314	Streptomycetaceae
marker105	Family	p__Bacillota|c__Bacilli|o__Paenibacillales|f__NBRC-103111	No	1.18173	7.73578e-08	7.73578e-08	NBRC-103111
marker107	Family	p__Pseudomonadota|c__Gammaproteobacteria|o__Nevskiales|f__Nevskiaceae	No	1.17583	0.0166854	0.0166854	Nevskiaceae
marker108	Family	p__Verrucomicrobiota|c__Verrucomicrobiae|o__Verrucomicrobiales|f__Akkermansiaceae	No	1.17077	0.459222	0.459222	Akkermansiaceae
marker111	Family	p__Acidobacteriota|c__Vicinamibacteria|o__Fen-336|f__Fen-336	No	1.15588	0.276602	0.276602	Fen-336
marker116	Family	p__Actinomycetota|c__Acidimicrobiia|o__Acidimicrobiales|f__Acidimicrobiales_Uncl	No	1.12734	0.00354777	0.00354777	Acidimicrobiales_Uncl
marker118	Family	p__Actinomycetota|c__Actinomycetes|o__Propionibacteriales|f__Nocardioidaceae	No	1.12635	0.0283878	0.0283878	Nocardioidaceae
marker121	Family	p__Actinomycetota|c__Actinomycetes|o__Actinomycetales|f__Microbacteriaceae	No	1.1075	0.0806458	0.0806458	Microbacteriaceae
marker128	Family	p__Actinomycetota|c__Thermoleophilia|o__Solirubrobacterales|f__70-9	No	1.02537	0.382508	0.382508	70-9
marker130	Family	p__Actinomycetota|c__Actinomycetes|o__Mycobacteriales|f__Pseudonocardiaceae	No	0.995417	0.146754	0.146754	Pseudonocardiaceae
marker132	Family	p__Actinomycetota|c__Acidimicrobiia|o__IMCC26256|f__PALSA-555	No	0.989145	0.583712	0.583712	PALSA-555
marker134	Family	p__Bacteroidota|c__Bacteroidia|o__Flavobacteriales|f__Flavobacteriaceae	No	0.986126	0.00297977	0.00297977	Flavobacteriaceae
marker135	Family	p__Actinomycetota|c__Actinomycetes|o__Actinomycetales|f__Micrococcaceae	No	0.977982	9.60708e-05	9.60708e-05	Micrococcaceae
marker140	Family	p__Myxococcota|c__Polyangia|o__Polyangiales|f__Polyangiaceae	No	0.969964	0.727724	0.727724	Polyangiaceae
marker145	Family	p__Actinomycetota|c__Thermoleophilia|o__Solirubrobacterales|f__Thermoleophilaceae	No	0.934244	0.251049	0.251049	Thermoleophilaceae
marker148	Family	p__Planctomycetota|c__Phycisphaerae|o__Phycisphaerales|f__SM1A02	No	0.911925	1.98454e-05	1.98454e-05	SM1A02
marker162	Family	p__Actinomycetota|c__Acidimicrobiia|o__Acidimicrobiales|f__Ilumatobacteraceae	No	0.882105	0.018771	0.018771	Ilumatobacteraceae
marker167	Family	p__Desulfobacterota_B|c__Binatia|o__UBA9968|f__UBA9968	No	0.87448	0.23092	0.23092	UBA9968
marker168	Family	p__Actinomycetota|c__Actinomycetes|o__Propionibacteriales|f__Propionibacteriaceae	No	0.86805	0.571523	0.571523	Propionibacteriaceae
marker169	Family	p__Bacillota|c__Bacilli|o__Bacillales_A|f__Planococcaceae	No	0.867683	0.0250487	0.0250487	Planococcaceae
marker170	Family	p__Actinomycetota|c__Thermoleophilia|o__Solirubrobacterales|f__Solirubrobacteraceae	No	0.867487	0.550494	0.550494	Solirubrobacteraceae
marker176	Family	p__Myxococcota|c__Polyangia|o__Fen-1088|f__Fen-1088	No	0.827428	2.05384e-05	2.05384e-05	Fen-1088
marker179	Family	p__Acidobacteriota|c__Terriglobia|o__Terriglobales|f__Terriglobales_Uncl	No	0.825016	0.00044573	0.00044573	Terriglobales_Uncl
marker183	Family	p__Chloroflexota|c__Limnocylindria|o__P2-11E|f__P2-11E	No	0.815132	7.3956e-06	7.3956e-06	P2-11E
marker186	Family	p__Pseudomonadota|c__Alphaproteobacteria|o__Reyranellales|f__Reyranellaceae	No	0.809551	0.0981808	0.0981808	Reyranellaceae
marker187	Family	p__Actinomycetota|c__Acidimicrobiia|o__Acidimicrobiales|f__AC-14	No	0.802082	0.234622	0.234622	AC-14
marker192	Family	p__Pseudomonadota|c__Alphaproteobacteria|o__DSM-16000|f__Inquilinaceae	No	0.774459	0.00480813	0.00480813	Inquilinaceae
marker195	Family	p__Pseudomonadota|c__Alphaproteobacteria|o__Rhizobiales|f__Rhizobiaceae	No	0.773182	0.76062	0.76062	Rhizobiaceae
marker204	Family	p__Actinomycetota|c__Actinomycetes|o__Jiangellales|f__Jiangellaceae	No	0.756429	0.405575	0.405575	Jiangellaceae
marker215	Family	p__Chloroflexota|c__Anaerolineae|o__Anaerolineales|f__Villigracilaceae	No	0.734125	0.338352	0.338352	Villigracilaceae
marker217	Family	p__Actinomycetota|c__Actinomycetes|o__Actinomycetales|f__Cellulomonadaceae	No	0.72017	0.0897075	0.0897075	Cellulomonadaceae
marker223	Family	p__Chloroflexota|c__UBA2235|o__UBA12225|f__UBA12225	No	0.707421	0.930641	0.930641	UBA12225
marker232	Family	p__Acidobacteriota|c__Blastocatellia|o__UBA7656|f__UBA7656	No	0.674761	0.29627	0.29627	UBA7656
marker234	Family	p__Verrucomicrobiota|c__Verrucomicrobiae|o__Chthoniobacterales|f__Chthoniobacteraceae	No	0.674249	0.138964	0.138964	Chthoniobacteraceae
marker241	Family	p__Actinomycetota|c__Rubrobacteria|o__Rubrobacterales|f__Rubrobacteraceae	No	0.665874	0.469459	0.469459	Rubrobacteraceae
marker245	Family	p__Bacteroidota|c__Bacteroidia|o__Flavobacteriales|f__Weeksellaceae	No	0.662515	3.12706e-05	3.12706e-05	Weeksellaceae
marker247	Family	p__Acidobacteriota|c__Thermoanaerobaculia|o__Multivoradales|f__UBA5704	No	0.658211	0.359064	0.359064	UBA5704
marker249	Family	p__Planctomycetota|c__Planctomycetia|o__Pirellulales|f__Pirellulaceae	No	0.647974	0.695182	0.695182	Pirellulaceae
marker254	Family	p__Bacteroidota|c__Bacteroidia|o__Chitinophagales|f__LD1	No	0.63456	0.00316003	0.00316003	LD1
marker263	Family	p__Acidobacteriota|c__UBA6911|o__UBA6911|f__UBA6911	No	0.607063	3.12706e-05	3.12706e-05	UBA6911
marker278	Family	p__Pseudomonadota|c__Alphaproteobacteria|o__Rhodobacterales|f__Rhodobacteraceae	No	0.567098	0.0733535	0.0733535	Rhodobacteraceae
marker279	Family	p__Bacillota|c__Bacilli|o__Lactobacillales|f__Enterococcaceae	No	0.563959	0.91189	0.91189	Enterococcaceae
marker280	Family	p__Actinomycetota|c__Acidimicrobiia|o__Acidimicrobiales|f__JACDCH01	No	0.552167	0.234622	0.234622	JACDCH01
marker282	Family	p__Patescibacteria|c__Saccharimonadia|o__Saccharimonadales|f__RYN-404	No	0.542682	0.704003	0.704003	RYN-404
marker287	Family	p__Actinomycetota|c__Actinomycetes|o__Streptosporangiales|f__Streptosporangiaceae	No	0.532074	0.00480813	0.00480813	Streptosporangiaceae
marker289	Family	p__Chloroflexota|c__Anaerolineae|o__Aggregatilineales|f__Phototrophicaceae	No	0.525131	0.314105	0.314105	Phototrophicaceae
marker292	Family	p__Planctomycetota|c__MHYJ01|o__WSZJ01|f__WSZJ01_Uncl	No	0.523228	0.00149803	0.00149803	WSZJ01_Uncl
marker293	Family	p__Planctomycetota|c__Phycisphaerae|o__Phycisphaerales|f__UBA1924	No	0.520205	0.486234	0.486234	UBA1924
marker295	Family	p__Pseudomonadota|c__Alphaproteobacteria|o__Micropepsales|f__Micropepsaceae	No	0.512796	0.0448625	0.0448625	Micropepsaceae
marker301	Family	p__Planctomycetota|c__MHYJ01|o__WSZJ01|f__JACPWG01	No	0.497861	0.00480813	0.00480813	JACPWG01
marker305	Family	p__Actinomycetota|c__CALGFH01|o__CALGFH01|f__CALGFH01	No	0.492051	0.817292	0.817292	CALGFH01
marker308	Family	p__Planctomycetota|c__Planctomycetia|o__Pirellulales|f__Pirellulales_Uncl	No	0.48894	0.0894015	0.0894015	Pirellulales_Uncl
marker316	Family	p__Actinomycetota|c__Actinomycetes|o__Mycobacteriales|f__Micromonosporaceae	No	0.467937	0.884279	0.884279	Micromonosporaceae
marker317	Family	p__Planctomycetota|c__UBA1135|o__UBA1135|f__GCA-002686595	No	0.464662	0.616386	0.616386	GCA-002686595
marker321	Family	p__Acidobacteriota|c__Vicinamibacteria|o__Fen-336|f__Fen-336_Uncl	No	0.457105	0.0595093	0.0595093	Fen-336_Uncl
marker333	Family	p__Chloroflexota|c__Limnocylindria|o__Limnocylindrales|f__CSP1-4	No	0.433359	0.0250487	0.0250487	CSP1-4
marker334	Family	p__Verrucomicrobiota|c__Verrucomicrobiae|o__Limisphaerales|f__JADJPG01	No	0.429987	0.0440185	0.0440185	JADJPG01
marker338	Family	p__Acidobacteriota|c__Polarisedimenticolia|o__Polarisedimenticolales|f__JAIQFR01	No	0.425804	0.913056	0.913056	JAIQFR01
marker342	Family	p__Bacillota|c__Bacilli|o__Bacillales|f__Bacillaceae	No	0.421174	0.00101517	0.00101517	Bacillaceae
marker343	Family	p__Desulfobacterota_B|c__Binatia|o__HRBIN30|f__HRBIN30_Uncl	No	0.419236	0.0245996	0.0245996	HRBIN30_Uncl
marker347	Family	p__Actinomycetota|c__Actinomycetes|o__Mycobacteriales|f__Mycobacteriaceae	No	0.413718	0.00101517	0.00101517	Mycobacteriaceae
marker354	Family	p__Actinomycetota|c__JAICYB01|o__JAICYB01|f__JAICYB01	No	0.399847	0.0195764	0.0195764	JAICYB01
marker360	Family	p__Bacteroidota|c__Bacteroidia|o__AKYH767-A|f__2013-40CM-41-45	No	0.385407	0.964492	0.964492	2013-40CM-41-45
marker361	Family	p__Planctomycetota|c__Phycisphaerae|o__UBA1845|f__Fen-1342	No	0.377984	0.00480813	0.00480813	Fen-1342
marker362	Family	p__Bacillota|c__Bacilli|o__Lactobacillales|f__Lactobacillaceae	No	0.377543	0.116647	0.116647	Lactobacillaceae
marker363	Family	p__Actinomycetota|c__Acidimicrobiia|o__Acidimicrobiales|f__JAUJNH01	No	0.37179	0.0250487	0.0250487	JAUJNH01
marker364	Family	p__Verrucomicrobiota|c__Verrucomicrobiae|o__Limisphaerales|f__UBA8199	No	0.371367	0.109355	0.109355	UBA8199
marker366	Family	p__Bacillota|c__Bacilli|o__Bacillales_B|f__DSM-1321	No	0.369255	0.0897075	0.0897075	DSM-1321
marker371	Family	p__Actinomycetota|c__Actinomycetes|o__Propionibacteriales|f__Actinopolymorphaceae	No	0.359295	0.0245996	0.0245996	Actinopolymorphaceae
marker374	Family	p__Chloroflexota|c__Ktedonobacteria|o__Ktedonobacterales|f__Ktedonobacteraceae	No	0.356394	0.00512987	0.00512987	Ktedonobacteraceae
marker380	Family	p__Chloroflexota|c__Limnocylindria|o__QHBO01|f__QHBO01	No	0.354089	0.116647	0.116647	QHBO01
marker386	Family	p__Planctomycetota|c__Planctomycetia|o__Planctomycetales|f__Planctomycetaceae	No	0.34817	0.378257	0.378257	Planctomycetaceae
marker393	Family	p__Pseudomonadota|c__Alphaproteobacteria|o__Rhodospirillales|f__Rhodospirillaceae	No	0.344923	0.600773	0.600773	Rhodospirillaceae
marker402	Family	p__Pseudomonadota|c__Gammaproteobacteria|o__Enterobacterales|f__Enterobacteriaceae	No	0.326736	0.811836	0.811836	Enterobacteriaceae
marker404	Family	p__Bacillota|c__Bacilli|o__Bacillales|f__SA4	No	0.324779	0.117942	0.117942	SA4
marker406	Family	p__Bacillota|c__Bacilli|o__Bacillales_B|f__Domibacillaceae	No	0.321823	0.262575	0.262575	Domibacillaceae
marker416	Family	p__Actinomycetota|c__Actinomycetes|o__Propionibacteriales|f__Kribbellaceae	No	0.311301	0.116647	0.116647	Kribbellaceae
marker418	Family	p__Pseudomonadota|c__Alphaproteobacteria|o__Rhizobiales|f__Aestuariivirgaceae	No	0.310067	0.504281	0.504281	Aestuariivirgaceae
marker420	Family	p__Actinomycetota|c__Actinomycetes|o__Actinomycetales|f__Dermatophilaceae	No	0.306171	0.789145	0.789145	Dermatophilaceae
marker422	Family	p__Actinomycetota|c__Acidimicrobiia|o__Acidimicrobiales|f__GCA-2861595	No	0.303661	0.0245996	0.0245996	GCA-2861595
marker425	Family	p__Planctomycetota|c__Planctomycetia|o__Isosphaerales|f__Isosphaeraceae	No	0.300752	0.129979	0.129979	Isosphaeraceae
marker430	Family	p__Armatimonadota|c__Chthonomonadetes|o__Chthonomonadales|f__CAJBBX01	No	0.298674	0.145538	0.145538	CAJBBX01
marker432	Family	p__Elusimicrobiota|c__Elusimicrobia|o__2-01-FULL-59-12|f__2-01-FULL-59-12	No	0.298318	0.364212	0.364212	2-01-FULL-59-12
marker441	Family	p__Cyanobacteriota|c__Sericytochromatia|o__S15B-MN24|f__VGJW01	No	0.287732	0.0665875	0.0665875	VGJW01
marker450	Family	p__Dependentiae|c__Babeliae|o__Babeliales|f__Vermiphilaceae	No	0.274082	0.0231301	0.0231301	Vermiphilaceae
marker458	Family	p__Tectomicrobia|c__Entotheonellia|o__Entotheonellales|f__Entotheonellaceae	No	0.265923	0.262575	0.262575	Entotheonellaceae
marker460	Family	p__Bacteroidota|c__Bacteroidia|o__Cytophagales|f__Cytophagales_Uncl	No	0.264676	0.222018	0.222018	Cytophagales_Uncl
marker465	Family	p__Bacteroidota|c__Bacteroidia|o__Cytophagales_A|f__Amoebophilaceae	No	0.26294	0.117942	0.117942	Amoebophilaceae
marker468	Family	p__Bacillota|c__Bacilli|o__Bacillales|f__Bacillaceae_H	No	0.258765	0.165136	0.165136	Bacillaceae_H
marker479	Family	p__Actinomycetota|c__UBA4738|o__CADDZG01|f__WHSQ01	No	0.247915	0.0245996	0.0245996	WHSQ01
marker490	Family	p__Pseudomonadota|c__Alphaproteobacteria|o__Rhizobiales|f__Afifellaceae	No	0.238205	0.675014	0.675014	Afifellaceae
marker491	Family	p__Myxococcota_A|c__UBA9160|o__UBA9160|f__SMWR01	No	0.237946	0.924137	0.924137	SMWR01
marker504	Family	p__Planctomycetota|c__JAJSAM01|o__JAKLKS01|f__JAJVHW01	No	0.228781	0.0245996	0.0245996	JAJVHW01
marker507	Family	p__Actinomycetota|c__Actinomycetes|o__Mycobacteriales|f__Mycobacteriales_Uncl	No	0.226581	0.610694	0.610694	Mycobacteriales_Uncl
marker515	Family	p__Patescibacteria|c__Saccharimonadia|o__Saccharimonadales|f__UBA1020	No	0.223213	0.00101517	0.00101517	UBA1020
marker520	Family	p__Planctomycetota|c__J058|o__J058|f__J058	No	0.220764	0.0245996	0.0245996	J058
marker522	Family	p__Planctomycetota|c__Phycisphaerae|o__UBA1845|f__UTPLA1	No	0.21653	0.0072806	0.0072806	UTPLA1
marker527	Family	p__Gemmatimonadota|c__Gemmatimonadetes|o__JACCXV01|f__JAHWKZ01	No	0.214233	0.0250487	0.0250487	JAHWKZ01
marker532	Family	p__Myxococcota|c__UBA727|o__UBA727|f__VGSZ01	No	0.209233	0.675014	0.675014	VGSZ01
marker536	Family	p__Bacteroidota|c__Bacteroidia|o__Cytophagales|f__172606-1	No	0.203431	0.434603	0.434603	172606-1
marker544	Family	p__Chloroflexota|c__Dehalococcoidia|o__DSTF01|f__JALHUB01	No	0.194693	0.799161	0.799161	JALHUB01
marker546	Family	p__Verrucomicrobiota|c__Verrucomicrobiae|o__Chthoniobacterales|f__UBA10450	No	0.193996	0.0245996	0.0245996	UBA10450
marker552	Family	p__Pseudomonadota|c__Alphaproteobacteria|o__Rhizobiales|f__Hyphomicrobiaceae	No	0.185659	0.459474	0.459474	Hyphomicrobiaceae
marker553	Family	p__Bacteroidota|c__Bacteroidia|o__Cytophagales|f__Spirosomataceae	No	0.184985	0.00101517	0.00101517	Spirosomataceae
marker557	Family	p__Acidobacteriota|c__Terriglobia|o__Terriglobales|f__SbA1	No	0.181959	0.0245996	0.0245996	SbA1
marker558	Family	p__Elusimicrobiota|c__Elusimicrobia|o__F11|f__F11	No	0.181736	0.704003	0.704003	F11
marker564	Family	p__Chloroflexota|c__Chloroflexia|o__Thermomicrobiales|f__UBA6265	No	0.176257	0.116647	0.116647	UBA6265
marker570	Family	p__Myxococcota|c__Polyangia|o__Polyangiales|f__JAFGIB01	No	0.17156	0.570157	0.570157	JAFGIB01
marker573	Family	p__Sumerlaeota|c__Sumerlaeia|o__Sumerlaeales|f__Sumerlaeaceae	No	0.171003	0.141377	0.141377	Sumerlaeaceae
marker577	Family	p__Bacteroidota|c__Kapaibacteriia|o__Palsa-1295|f__Palsa-1295	No	0.169353	0.382006	0.382006	Palsa-1295
marker580	Family	p__Chloroflexota|c__Dehalococcoidia|o__UBA2979|f__UBA2979	No	0.167852	0.697908	0.697908	UBA2979
marker582	Family	p__Myxococcota|c__WYAZ01|o__WYAZ01|f__WYAZ01	No	0.166669	0.317385	0.317385	WYAZ01
marker586	Family	p__Patescibacteria|c__Saccharimonadia|o__Saccharimonadales|f__UBA5946	No	0.165694	0.853367	0.853367	UBA5946
marker590	Family	p__Patescibacteria|c__Saccharimonadia|o__Saccharimonadales|f__2-12-FULL-41-12	No	0.164218	0.1852	0.1852	2-12-FULL-41-12
marker595	Family	p__Actinomycetota|c__Thermoleophilia|o__Solirubrobacterales|f__Solirubrobacterales_Uncl	No	0.159928	0.0303141	0.0303141	Solirubrobacterales_Uncl
marker596	Family	p__CSSED10-310|c__JAJRTK01|o__JAJRTK01|f__JAJRTK01	No	0.159382	0.331574	0.331574	JAJRTK01
marker611	Family	p__Chloroflexota|c__UBA6077|o__UBA6077|f__SHYK01	No	0.155343	0.0245996	0.0245996	SHYK01
marker615	Family	p__Actinomycetota|c__Actinomycetes|o__Mycobacteriales|f__Geodermatophilaceae	No	0.150399	0.0894015	0.0894015	Geodermatophilaceae
marker618	Family	p__Gemmatimonadota|c__Gemmatimonadetes|o__Longimicrobiales|f__UBA6960	No	0.149769	0.756688	0.756688	UBA6960
marker622	Family	p__Bacillota|c__Bacilli|o__Paenibacillales|f__YIM-B00363	No	0.147853	0.0245996	0.0245996	YIM-B00363
marker630	Family	p__Bacillota|c__Bacilli|o__Bacillales|f__Bacillaceae_L	No	0.145496	0.117942	0.117942	Bacillaceae_L
marker637	Family	p__Planctomycetota|c__SZUA-567|o__H5-PLA8|f__H5-PLA8	No	0.138528	0.100927	0.100927	H5-PLA8
marker638	Family	p__Chloroflexota|c__Anaerolineae|o__Aggregatilineales|f__J027	No	0.137894	0.799161	0.799161	J027
marker642	Family	p__Actinomycetota|c__Acidimicrobiia|o__Acidimicrobiales|f__SIRW01	No	0.133676	0.0245996	0.0245996	SIRW01
marker643	Family	p__Bdellovibrionota|c__UBA2361|o__SZUA-149|f__SZUA-149	No	0.13357	0.4756	0.4756	SZUA-149
marker644	Family	p__Planctomycetota|c__Planctomycetia|o__Pirellulales|f__PLA5	No	0.133495	0.295729	0.295729	PLA5
marker654	Family	p__Planctomycetota|c__Planctomycetia|o__Pirellulales|f__JALHPA01	No	0.130325	0.116647	0.116647	JALHPA01
marker659	Family	p__Pseudomonadota|c__Gammaproteobacteria|o__Berkiellales|f__Berkiellaceae	No	0.128542	0.00512987	0.00512987	Berkiellaceae
marker660	Family	p__Acidobacteriota|c__Polarisedimenticolia|o__Gp22-AA2|f__Gp22-AA2	No	0.128377	0.474513	0.474513	Gp22-AA2
marker663	Family	p__Chloroflexota|c__Anaerolineae|o__Promineifilales|f__Promineifilaceae	No	0.125779	0.474513	0.474513	Promineifilaceae
marker670	Family	p__Omnitrophota|c__Omnitrophia|o__Omnitrophales|f__Aquincolibacteriaceae	No	0.122612	0.00512987	0.00512987	Aquincolibacteriaceae
marker676	Family	p__Omnitrophota|c__Koll11|o__Zapsychrales|f__Zapsychraceae	No	0.12107	0.207013	0.207013	Zapsychraceae
marker687	Family	p__Planctomycetota|c__GCA-002687715|o__GCA-002687715|f__GCA-002687715	No	0.113741	0.134983	0.134983	GCA-002687715
marker689	Family	p__Desulfobacterota_B|c__Binatia|o__UTPRO1|f__UTPRO1	No	0.112515	0.650896	0.650896	UTPRO1
marker690	Family	p__Myxococcota|c__UBA796|o__UBA796|f__UBA2385	No	0.111813	0.284761	0.284761	UBA2385
marker699	Family	p__Bdellovibrionota|c__UBA2361|o__SZUA-149|f__SZUA-149_Uncl	No	0.110065	0.137758	0.137758	SZUA-149_Uncl
marker705	Family	p__Pseudomonadota|c__Alphaproteobacteria|o__Acetobacterales|f__Acetobacteraceae	No	0.109361	0.954892	0.954892	Acetobacteraceae
marker706	Family	p__Acidobacteriota|c__Thermoanaerobaculia|o__UBA5066|f__UBA5066	No	0.10889	0.0245996	0.0245996	UBA5066
marker707	Family	p__Actinomycetota|c__Actinomycetes|o__Mycobacteriales|f__SCTD01	No	0.108708	0.474513	0.474513	SCTD01
marker710	Family	p__Patescibacteria|c__Microgenomatia|o__Woykebacterales|f__RBG-16-39-9b	No	0.107463	0.0245996	0.0245996	RBG-16-39-9b
marker713	Family	p__Planctomycetota|c__Planctomycetia|o__Pirellulales|f__JAEUIK01	No	0.106803	0.116647	0.116647	JAEUIK01
marker719	Family	p__Bacteroidota|c__Bacteroidia|o__UBA4408|f__UBA4408	No	0.103894	0.295729	0.295729	UBA4408
marker726	Family	p__Myxococcota|c__UBA796|o__UBA796|f__SXON01	No	0.101708	0.295729	0.295729	SXON01
marker730	Family	p__Bdellovibrionota|c__Oligoflexia|o__Oligoflexales|f__RGVZ01	No	0.100017	0.625216	0.625216	RGVZ01
marker731	Family	p__Bacillota_A|c__Clostridia|o__Lachnospirales|f__Lachnospiraceae	No	0.0999683	0.570157	0.570157	Lachnospiraceae
marker732	Family	p__Pseudomonadota|c__Alphaproteobacteria|o__Rhizobiales|f__Methylopilaceae	No	0.099323	0.137758	0.137758	Methylopilaceae
marker733	Family	p__Bacillota|c__Bacilli|o__Lactobacillales|f__Streptococcaceae	No	0.0988121	0.752416	0.752416	Streptococcaceae
marker735	Family	p__Planctomycetota|c__UBA8108|o__UBA8108|f__UBA8108	No	0.0978922	0.593241	0.593241	UBA8108
marker740	Family	p__Patescibacteria|c__Saccharimonadia|o__Saccharimonadales|f__UBA10212	No	0.0948755	0.474513	0.474513	UBA10212
marker743	Family	p__Planctomycetota|c__Planctomycetia|o__Pirellulales|f__PALSA-1355	No	0.0937403	0.976296	0.976296	PALSA-1355
marker745	Family	p__Actinomycetota|c__Actinomycetes|o__Actinomycetales|f__Bifidobacteriaceae	No	0.0934487	0.474513	0.474513	Bifidobacteriaceae
marker746	Family	p__Omnitrophota|c__Koll11|o__Aquiviventales|f__Aquiviventaceae	No	0.0929103	0.117942	0.117942	Aquiviventaceae
marker749	Family	p__Bdellovibrionota|c__UBA2361|o__UBA2361|f__JAGFJO01	No	0.0926179	0.0250487	0.0250487	JAGFJO01
marker750	Family	p__Chloroflexota|c__Chloroflexia|o__Chloroflexales|f__Herpetosiphonaceae	No	0.0918438	0.799161	0.799161	Herpetosiphonaceae
marker752	Family	p__Elusimicrobiota|c__Elusimicrobia|o__FEN-1173|f__FEN-1173	No	0.0915598	0.331574	0.331574	FEN-1173
marker754	Family	p__Chloroflexota|c__Anaerolineae|o__Caldilineales|f__Caldilineaceae	No	0.0909533	0.117942	0.117942	Caldilineaceae
marker760	Family	p__Planctomycetota|c__Planctomycetia|o__Gemmatales|f__Gemmatales_Uncl	No	0.0901349	0.117942	0.117942	Gemmatales_Uncl
marker763	Family	p__Verrucomicrobiota|c__Verrucomicrobiae|o__Verrucomicrobiales|f__V1-33	No	0.0877498	0.518633	0.518633	V1-33
marker781	Family	p__Planctomycetota|c__B15-G4|o__B15-G4|f__JADJEK01	No	0.0817382	0.799161	0.799161	JADJEK01
marker786	Family	p__Dependentiae|c__Babeliae|o__Babeliales|f__JACPOV01	No	0.0800827	0.117942	0.117942	JACPOV01
marker789	Family	p__Pseudomonadota|c__Alphaproteobacteria|o__Azospirillales|f__JALYJY01	No	0.0798837	0.117942	0.117942	JALYJY01
marker794	Family	p__Planctomycetota|c__J058|o__JAJDCP01|f__JAJDCP01	No	0.0789997	0.117942	0.117942	JAJDCP01
marker795	Family	p__Pseudomonadota|c__Gammaproteobacteria|o__Acidiferrobacterales|f__Sulfurifustaceae	No	0.0789483	0.116647	0.116647	Sulfurifustaceae
marker796	Family	p__Patescibacteria|c__Doudnabacteria|o__UBA920|f__UBA920	No	0.0788828	0.734073	0.734073	UBA920
marker798	Family	p__Patescibacteria|c__Saccharimonadia|o__Saccharimonadales|f__JALRHH01	No	0.0785984	0.0245996	0.0245996	JALRHH01
marker803	Family	p__Bacillota|c__Bacilli|o__Thermoactinomycetales|f__Thermoactinomycetaceae	No	0.0761733	0.0245996	0.0245996	Thermoactinomycetaceae
marker807	Family	p__Chloroflexota|c__Chloroflexia|o__Chloroflexales|f__Roseiflexaceae	No	0.0754759	0.411321	0.411321	Roseiflexaceae
marker812	Family	p__Actinomycetota|c__UBA4738|o__AC-67|f__AC-67	No	0.0741753	0.0245996	0.0245996	AC-67
marker819	Family	p__Pseudomonadota|c__Alphaproteobacteria|o__Rhizobiales|f__Kaistiaceae	No	0.0730783	0.116647	0.116647	Kaistiaceae
marker822	Family	p__Chloroflexota|c__Anaerolineae|o__4572-78|f__J111	No	0.0722253	0.0245996	0.0245996	J111
marker823	Family	p__Omnitrophota|c__Koll11|o__2-02-FULL-51-18|f__2-02-FULL-51-18	No	0.0713992	0.799161	0.799161	2-02-FULL-51-18
marker832	Family	p__Bdellovibrionota|c__UBA2361|o__UBA2361|f__JAFLCA01	No	0.0698627	0.161699	0.161699	JAFLCA01
marker837	Family	p__Actinomycetota|c__Thermoleophilia|o__Miltoncostaeales|f__Miltoncostaeaceae	No	0.0688346	0.117942	0.117942	Miltoncostaeaceae
marker838	Family	p__Patescibacteria|c__Saccharimonadia|o__Saccharimonadales|f__JACDFO01	No	0.0687573	0.474513	0.474513	JACDFO01
marker848	Family	p__Pseudomonadota|c__Alphaproteobacteria|o__Geminicoccales|f__Geminicoccaceae	No	0.0670402	0.4756	0.4756	Geminicoccaceae
marker849	Family	p__Myxococcota|c__Polyangia|o__Polyangiales|f__Ga0077539	No	0.0669395	0.0365035	0.0365035	Ga0077539
marker852	Family	p__Bacillota|c__Bacilli|o__Bacillales_D|f__Amphibacillaceae	No	0.0667006	0.117942	0.117942	Amphibacillaceae
marker862	Family	p__Pseudomonadota|c__Alphaproteobacteria|o__Kiloniellales|f__Kiloniellales_Uncl	No	0.0639866	0.474513	0.474513	Kiloniellales_Uncl
marker863	Family	p__Planctomycetota|c__Planctomycetia|o__Gemmatales|f__HRBIN36	No	0.0638949	0.0245996	0.0245996	HRBIN36
marker864	Family	p__Chloroflexota|c__Anaerolineae|o__Anaerolineales|f__Anaerolineales_Uncl	No	0.0636922	0.137758	0.137758	Anaerolineales_Uncl
marker866	Family	p__Armatimonadota|c__Abditibacteriia|o__CG2-30-66-41|f__CG2-30-66-41	No	0.063165	0.117942	0.117942	CG2-30-66-41
marker874	Family	p__Planctomycetota|c__Phycisphaerae|o__UBA1845|f__PWPN01	No	0.0612175	0.137758	0.137758	PWPN01
marker875	Family	p__Pseudomonadota|c__Gammaproteobacteria|o__Diplorickettsiales|f__Diplorickettsiaceae	No	0.0611158	0.474513	0.474513	Diplorickettsiaceae
marker884	Family	p__Chloroflexota|c__Dehalococcoidia|o__SM23-28-2|f__RBG-16-64-32	No	0.059766	0.0245996	0.0245996	RBG-16-64-32
marker885	Family	p__Chloroflexota|c__Chloroflexia|o__Chloroflexales|f__Chloroflexaceae	No	0.0594102	0.116647	0.116647	Chloroflexaceae
marker887	Family	p__Verrucomicrobiota|c__Verrucomicrobiae|o__Verrucomicrobiales|f__Verrucomicrobiales_Uncl	No	0.0590229	0.117942	0.117942	Verrucomicrobiales_Uncl
marker889	Family	p__Desulfobacterota_B|c__Binatia|o__Bin18|f__Bin18	No	0.0589083	0.474513	0.474513	Bin18
marker892	Family	p__Myxococcota_A|c__UBA9160|o__SZUA-336|f__SZUA-336	No	0.0582563	0.0245996	0.0245996	SZUA-336
marker905	Family	p__Armatimonadota|c__Armatimonadia|o__Armatimonadales|f__Armatimonadaceae	No	0.0565888	0.474513	0.474513	Armatimonadaceae
marker913	Family	p__Bacteroidota|c__Bacteroidia|o__CAILMK01|f__CAILMK01	No	0.0552693	0.734073	0.734073	CAILMK01
marker915	Family	p__Patescibacteria|c__Saccharimonadia|o__Saccharimonadales|f__UBA7683	No	0.0551141	0.799161	0.799161	UBA7683
marker918	Family	p__Elusimicrobiota|c__Elusimicrobia|o__2-02-FULL-39-32|f__2-02-FULL-39-32	No	0.0542328	0.117942	0.117942	2-02-FULL-39-32
marker922	Family	p__Actinomycetota|c__Actinomycetes|o__Motilibacterales|f__Motilibacteraceae	No	0.0540217	0.295729	0.295729	Motilibacteraceae
marker925	Family	p__Verrucomicrobiota|c__Kiritimatiellia|o__UBA8416|f__JAIOPI01	No	0.0538602	0.117942	0.117942	JAIOPI01
marker940	Family	p__Myxococcota|c__Bradymonadia|o__UBA7976|f__UBA1532	No	0.0521703	0.539883	0.539883	UBA1532
marker943	Family	p__Chloroflexota|c__Dehalococcoidia|o__WHTO01|f__WHTO01	No	0.0512468	0.117942	0.117942	WHTO01
marker957	Family	p__Bacteroidota|c__Bacteroidia|o__Flavobacteriales|f__UA16	No	0.050253	0.117942	0.117942	UA16
marker959	Family	p__Myxococcota|c__Myxococcia|o__Myxococcales|f__Myxococcales_Uncl	No	0.0495429	0.80076	0.80076	Myxococcales_Uncl
marker963	Family	p__Elusimicrobiota|c__Elusimicrobia|o__UBA1565|f__UBA1565	No	0.0489431	0.117942	0.117942	UBA1565
marker972	Family	p__Acidobacteriota|c__Thermoanaerobaculia|o__Multivoradales|f__JAIOJS01	No	0.0473818	0.539883	0.539883	JAIOJS01
marker977	Family	p__Pseudomonadota|c__Gammaproteobacteria|o__UBA4486|f__UBA4486	No	0.0469455	0.658752	0.658752	UBA4486
marker982	Family	p__Chloroflexota|c__Dehalococcoidia|o__DSTF01|f__DSTF01_Uncl	No	0.0459772	0.865307	0.865307	DSTF01_Uncl
marker984	Family	p__Pseudomonadota|c__Alphaproteobacteria|o__Caulobacterales|f__Parvularculaceae	No	0.0450318	0.117942	0.117942	Parvularculaceae
marker986	Family	p__Actinomycetota|c__Actinomycetes|o__Actinomycetales|f__Actinomycetales_Uncl	No	0.0448595	0.117942	0.117942	Actinomycetales_Uncl
marker991	Family	p__Chloroflexota|c__Anaerolineae|o__Anaerolineales|f__UBA11579	No	0.0437743	0.117942	0.117942	UBA11579
marker992	Family	p__Planctomycetota|c__B15-G4|o__B15-G4|f__SIAN01	No	0.0437027	0.117942	0.117942	SIAN01
marker997	Family	p__Chloroflexota|c__Anaerolineae|o__Anaerolineales|f__UBA4823	No	0.0433523	0.0245996	0.0245996	UBA4823
marker998	Family	p__Verrucomicrobiota|c__Verrucomicrobiae|o__JABWAM01|f__JABWAM01	No	0.0432266	0.117942	0.117942	JABWAM01
marker1007	Family	p__Bacillota|c__Bacilli|o__Thermoactinomycetales|f__Thermoactinomycetales_Uncl	No	0.0421004	0.117942	0.117942	Thermoactinomycetales_Uncl
marker1010	Family	p__Planctomycetota|c__Phycisphaerae|o__Phycisphaerales|f__UBA5793	No	0.0416389	0.117942	0.117942	UBA5793
marker1013	Family	p__Patescibacteria|c__Saccharimonadia|o__Saccharimonadales|f__JACPYF01	No	0.0413497	0.474513	0.474513	JACPYF01
marker1017	Family	p__UBA10199|c__UBA10199|o__DSSB01|f__DSSB01	No	0.0407448	0.117942	0.117942	DSSB01
marker1021	Family	p__Caldisericota|c__Caldisericia|o__Cryosericales|f__Cryosericaceae	No	0.0406586	0.117942	0.117942	Cryosericaceae
marker1029	Family	p__Desulfobacterota_E|c__Deferrimicrobia|o__Deferrimicrobiales|f__Deferrimicrobiaceae	No	0.0396601	0.117942	0.117942	Deferrimicrobiaceae
marker1034	Family	p__Pseudomonadota|c__Alphaproteobacteria|o__Paracaedibacterales|f__Paracaedibacterales_Uncl	No	0.0394513	0.117942	0.117942	Paracaedibacterales_Uncl
marker1036	Family	p__Bacillota|c__Bacilli|o__Bacillales|f__Bacillales_Uncl	No	0.0393212	0.117942	0.117942	Bacillales_Uncl
marker1039	Family	p__Bacillota|c__Bacilli|o__Bacillales_B|f__Bacillaceae_B	No	0.0389298	0.117942	0.117942	Bacillaceae_B
marker1045	Family	p__Bacteroidota|c__Bacteroidia|o__Bacteroidales|f__Tannerellaceae	No	0.0382336	0.474513	0.474513	Tannerellaceae
marker1047	Family	p__Actinomycetota|c__Actinomycetes|o__Sporichthyales|f__Sporichthyaceae	No	0.038183	0.0245996	0.0245996	Sporichthyaceae
marker1055	Family	p__Planctomycetota|c__UBA1135|o__UBA1135|f__JADKAF01	No	0.0375213	0.117942	0.117942	JADKAF01
marker1058	Family	p__Pseudomonadota|c__Gammaproteobacteria|o__Pseudomonadales|f__Oleiphilaceae	No	0.0371534	0.539883	0.539883	Oleiphilaceae
marker1059	Family	p__Pseudomonadota|c__Gammaproteobacteria|o__Pseudomonadales|f__Moraxellaceae	No	0.0368491	0.474513	0.474513	Moraxellaceae
marker1066	Family	p__Verrucomicrobiota|c__Verrucomicrobiae|o__Limisphaerales|f__SIBE01	No	0.034651	0.0245996	0.0245996	SIBE01
marker1075	Family	p__Chloroflexota|c__Chloroflexia|o__Chloroflexales|f__Kallotenuaceae	No	0.0332653	0.539883	0.539883	Kallotenuaceae
marker1078	Family	p__Actinomycetota|c__Acidimicrobiia|o__Acidimicrobiales|f__Iamiaceae	No	0.0330873	0.117942	0.117942	Iamiaceae
marker1082	Family	p__Bacillota_A|c__Clostridia|o__Oscillospirales|f__Oscillospiraceae	No	0.0318177	0.117942	0.117942	Oscillospiraceae
marker1086	Family	p__Myxococcota|c__UBA9042|o__PHBI01|f__PHBI01	No	0.0311166	0.474513	0.474513	PHBI01
marker1094	Family	p__Chloroflexota|c__Anaerolineae|o__Aggregatilineales|f__UBA2796	No	0.0285523	0.932412	0.932412	UBA2796
marker1096	Family	p__Bacteroidota|c__Bacteroidia|o__Chitinophagales|f__CAIOSU01	No	0.028402	0.474513	0.474513	CAIOSU01
marker1102	Family	p__Myxococcota|c__UBA727|o__UBA727|f__G023898405	No	0.0278144	0.117942	0.117942	G023898405
marker1103	Family	p__Patescibacteria|c__Microgenomatia|o__GWA2-44-7|f__Amesbacteraceae	No	0.027356	0.117942	0.117942	Amesbacteraceae
marker1106	Family	p__Chloroflexota|c__Dehalococcoidia|o__SM23-28-2|f__WHTN01	No	0.0270844	0.117942	0.117942	WHTN01
marker1109	Family	p__Actinomycetota|c__Thermoleophilia|o__Solirubrobacterales|f__JACPNS01	No	0.0263573	0.117942	0.117942	JACPNS01
marker1110	Family	p__Patescibacteria|c__Paceibacteria|o__2-02-FULL-40-12|f__GWA2-44-9	No	0.0260063	0.117942	0.117942	GWA2-44-9
marker1130	Family	p__Pseudomonadota|c__Alphaproteobacteria|o__Rickettsiales|f__Rickettsiaceae	No	0.0230656	0.117942	0.117942	Rickettsiaceae
marker1131	Family	p__Bacillota_A|c__Clostridia|o__Oscillospirales|f__Acutalibacteraceae	No	0.0229711	0.117942	0.117942	Acutalibacteraceae
marker1132	Family	p__Campylobacterota|c__Campylobacteria|o__Campylobacterales|f__Campylobacteraceae	No	0.0228509	0.117942	0.117942	Campylobacteraceae
marker1139	Family	p__Armatimonadota|c__UBA5829|o__DSUL01|f__DSUL01	No	0.0225084	0.539883	0.539883	DSUL01
marker1146	Family	p__Bacillota_A|c__Clostridia|o__Peptostreptococcales|f__Peptostreptococcaceae	No	0.0221272	0.474513	0.474513	Peptostreptococcaceae
marker1160	Family	p__Armatimonadota|c__Chthonomonadetes|o__Chthonomonadales|f__Chthonomonadales_Uncl	No	0.0181712	0.474513	0.474513	Chthonomonadales_Uncl
marker1165	Family	p__Armatimonadota|c__Chthonomonadetes|o__Chthonomonadales|f__JAMCWF01	No	0.016674	0.117942	0.117942	JAMCWF01
marker1166	Family	p__Bacillota|c__Bacilli|o__Bacillales_B|f__Bacillales_B_Uncl	No	0.0160732	0.117942	0.117942	Bacillales_B_Uncl
marker1170	Family	p__Armatimonadota|c__UBA5829|o__UBA5829|f__UBA5829	No	0.0152288	0.117942	0.117942	UBA5829
marker1176	Family	p__Desulfobacterota_B|c__Binatia|o__Binatales|f__Binataceae	No	0.0144702	0.117942	0.117942	Binataceae
marker1184	Family	p__Planctomycetota|c__UBA8108|o__UBA8108|f__UBA8108_Uncl	No	0.0134333	0.117942	0.117942	UBA8108_Uncl
marker1185	Family	p__Actinomycetota|c__Acidimicrobiia|o__Acidimicrobiales|f__SKKL01	No	0.0130055	0.117942	0.117942	SKKL01
marker1219	Family	p__Pseudomonadota|c__Gammaproteobacteria|o__Steroidobacterales|f__Steroidobacteraceae	Yes	1.85298	1.64423e-05	1.64423e-05	Steroidobacteraceae
marker1225	Family	p__Gemmatimonadota|c__Gemmatimonadetes|o__Gemmatimonadales|f__Gemmatimonadaceae	Yes	1.79738	0.000423367	0.000423367	Gemmatimonadaceae
marker1226	Family	p__Bacteroidota|c__Bacteroidia|o__Chitinophagales|f__Saprospiraceae	Yes	1.72199	3.55969e-05	3.55969e-05	Saprospiraceae
marker1242	Family	p__Pseudomonadota|c__Gammaproteobacteria|o__Burkholderiales|f__Methylophilaceae	Yes	1.54752	1.64101e-05	1.64101e-05	Methylophilaceae
marker1246	Family	p__Desulfobacterota|c__Desulfuromonadia|o__Geobacterales|f__Geobacteraceae	Yes	1.53875	1.29171e-05	1.29171e-05	Geobacteraceae
marker1249	Family	p__Acidobacteriota|c__Thermoanaerobaculia|o__Gp7-AA8|f__Gp7-AA8	Yes	1.53016	4.29842e-05	4.29842e-05	Gp7-AA8
marker1251	Family	p__Pseudomonadota|c__Gammaproteobacteria|o__GCA-2729495|f__GCA-2729495	Yes	1.51608	1.64423e-05	1.64423e-05	GCA-2729495
marker1255	Family	p__Myxococcota|c__Myxococcia|o__Myxococcales|f__Myxococcaceae	Yes	1.48937	0.000805218	0.000805218	Myxococcaceae
marker1257	Family	p__Myxococcota|c__Polyangia|o__Haliangiales|f__Haliangiaceae	Yes	1.47146	0.00267473	0.00267473	Haliangiaceae
marker1259	Family	p__Gemmatimonadota|c__Gemmatimonadetes|o__Longimicrobiales|f__RSA9	Yes	1.4516	0.00127995	0.00127995	RSA9
marker1262	Family	p__Cyanobacteriota|c__Cyanobacteriia|o__Phormidesmiales|f__Phormidesmiaceae	Yes	1.44552	2.8801e-05	2.8801e-05	Phormidesmiaceae
marker1267	Family	p__Cyanobacteriota|c__Cyanobacteriia|o__Cyanobacteriales|f__PCC-6304	Yes	1.42247	2.8801e-05	2.8801e-05	PCC-6304
marker1269	Family	p__Cyanobacteriota|c__Cyanobacteriia|o__PCC-7407|f__PCC-7407	Yes	1.42149	2.64977e-05	2.64977e-05	PCC-7407
marker1272	Family	p__Planctomycetota|c__Phycisphaerae|o__Tepidisphaerales|f__Tepidisphaeraceae	Yes	1.42037	0.000585955	0.000585955	Tepidisphaeraceae
marker1274	Family	p__Pseudomonadota|c__Gammaproteobacteria|o__Pseudomonadales|f__Pseudomonadales_Uncl	Yes	1.409	1.61221e-05	1.61221e-05	Pseudomonadales_Uncl
marker1278	Family	p__Pseudomonadota|c__Gammaproteobacteria|o__Burkholderiales|f__Casimicrobiaceae	Yes	1.37759	0.00697148	0.00697148	Casimicrobiaceae
marker1281	Family	p__Acidobacteriota|c__Vicinamibacteria|o__Vicinamibacterales|f__SCN-69-37	Yes	1.36034	0.000805218	0.000805218	SCN-69-37
marker1283	Family	p__Nitrospirota|c__Nitrospiria|o__Nitrospirales|f__Nitrospiraceae	Yes	1.35789	0.00109868	0.00109868	Nitrospiraceae
marker1284	Family	p__Pseudomonadota|c__Gammaproteobacteria|o__Xanthomonadales|f__Rhodanobacteraceae	Yes	1.34122	7.48661e-05	7.48661e-05	Rhodanobacteraceae
marker1289	Family	p__Gemmatimonadota|c__Gemmatimonadetes|o__Longimicrobiales|f__Longimicrobiaceae	Yes	1.25593	0.0210811	0.0210811	Longimicrobiaceae
marker1298	Family	p__Chloroflexota|c__Chloroflexia|o__QHBQ01|f__JADMIH01	Yes	1.2277	0.127714	0.127714	JADMIH01
marker1301	Family	p__Pseudomonadota|c__Gammaproteobacteria|o__Xanthomonadales|f__Xanthomonadales_Uncl	Yes	1.21921	3.55969e-05	3.55969e-05	Xanthomonadales_Uncl
marker1306	Family	p__Verrucomicrobiota|c__Verrucomicrobiae|o__Opitutales|f__Opitutaceae	Yes	1.20065	0.000686646	0.000686646	Opitutaceae
marker1308	Family	p__Bacteroidota|c__Bacteroidia|o__Cytophagales|f__Cyclobacteriaceae	Yes	1.18905	0.0295575	0.0295575	Cyclobacteriaceae
marker1310	Family	p__Pseudomonadota|c__Alphaproteobacteria|o__Micavibrionales|f__Micavibrionaceae	Yes	1.17722	1.39038e-05	1.39038e-05	Micavibrionaceae
marker1312	Family	p__Pseudomonadota|c__Alphaproteobacteria|o__Rhizobiales|f__Xanthobacteraceae	Yes	1.16655	0.0452962	0.0452962	Xanthobacteraceae
marker1313	Family	p__Verrucomicrobiota|c__Verrucomicrobiae|o__Limisphaerales|f__Pedosphaeraceae	Yes	1.147	8.97518e-05	8.97518e-05	Pedosphaeraceae
marker1316	Family	p__Pseudomonadota|c__Gammaproteobacteria|o__Burkholderiales|f__SG8-41	Yes	1.14177	0.0236351	0.0236351	SG8-41
marker1321	Family	p__Patescibacteria|c__Saccharimonadia|o__Saccharimonadales|f__JAGQNK01	Yes	1.13393	1.64423e-05	1.64423e-05	JAGQNK01
marker1325	Family	p__Myxococcota|c__Myxococcia|o__Myxococcales|f__Anaeromyxobacteraceae	Yes	1.10514	2.75675e-05	2.75675e-05	Anaeromyxobacteraceae
marker1331	Family	p__Pseudomonadota|c__Alphaproteobacteria|o__Caulobacterales|f__Hyphomonadaceae	Yes	1.06224	1.64423e-05	1.64423e-05	Hyphomonadaceae
marker1333	Family	p__Bacteroidota|c__Bacteroidia|o__Bacteroidales|f__Prolixibacteraceae	Yes	1.0493	6.15961e-05	6.15961e-05	Prolixibacteraceae
marker1342	Family	p__Pseudomonadota|c__Alphaproteobacteria|o__Caulobacterales|f__TH1-2	Yes	0.985796	0.00534877	0.00534877	TH1-2
marker1348	Family	p__Pseudomonadota|c__Alphaproteobacteria|o__Dongiales|f__Dongiaceae	Yes	0.97477	0.29627	0.29627	Dongiaceae
marker1349	Family	p__Pseudomonadota|c__Alphaproteobacteria|o__Caulobacterales|f__Caulobacteraceae	Yes	0.962926	0.384088	0.384088	Caulobacteraceae
marker1351	Family	p__Pseudomonadota|c__Gammaproteobacteria|o__Enterobacterales|f__Alteromonadaceae	Yes	0.962291	0.00740968	0.00740968	Alteromonadaceae
marker1354	Family	p__Planctomycetota|c__UBA1135|o__UBA2386|f__UBA2386	Yes	0.956103	0.000585205	0.000585205	UBA2386
marker1357	Family	p__Patescibacteria|c__Saccharimonadia|o__UBA4664|f__UBA4664	Yes	0.931616	1.63136e-05	1.63136e-05	UBA4664
marker1364	Family	p__Pseudomonadota|c__Gammaproteobacteria|o__UBA6186|f__UBA6186	Yes	0.886148	6.43808e-05	6.43808e-05	UBA6186
marker1367	Family	p__Pseudomonadota|c__Gammaproteobacteria|o__Pseudomonadales|f__Pseudomonadaceae	Yes	0.876832	0.0962818	0.0962818	Pseudomonadaceae
marker1371	Family	p__Acidobacteriota|c__Terriglobia|o__Bryobacterales|f__Bryobacteraceae	Yes	0.866549	0.00611178	0.00611178	Bryobacteraceae
marker1372	Family	p__Pseudomonadota|c__Alphaproteobacteria|o__Rickettsiales|f__UBA3002	Yes	0.864244	2.8801e-05	2.8801e-05	UBA3002
marker1376	Family	p__Cyanobacteriota|c__Cyanobacteriia|o__Cyanobacteriales|f__Nostocaceae	Yes	0.855729	0.00162805	0.00162805	Nostocaceae
marker1377	Family	p__Pseudomonadota|c__Gammaproteobacteria|o__Burkholderiales|f__WYBJ01	Yes	0.854304	0.00386919	0.00386919	WYBJ01
marker1379	Family	p__Pseudomonadota|c__Alphaproteobacteria|o__Ferrovibrionales|f__Ferrovibrionaceae	Yes	0.851924	0.000117391	0.000117391	Ferrovibrionaceae
marker1393	Family	p__Bacteroidota|c__Bacteroidia|o__NS11-12g|f__UBA955	Yes	0.814333	3.45453e-05	3.45453e-05	UBA955
marker1394	Family	p__Bacteroidota|c__Bacteroidia|o__Flavobacteriales|f__Crocinitomicaceae	Yes	0.812233	0.00157448	0.00157448	Crocinitomicaceae
marker1398	Family	p__Pseudomonadota|c__Gammaproteobacteria|o__Pseudomonadales|f__Pseudohongiellaceae	Yes	0.793773	8.17181e-05	8.17181e-05	Pseudohongiellaceae
marker1405	Family	p__Myxococcota|c__Polyangia|o__Polyangiales|f__Polyangiales_Uncl	Yes	0.783843	0.00183086	0.00183086	Polyangiales_Uncl
marker1409	Family	p__Patescibacteria|c__Microgenomatia|o__GWA2-44-7|f__UBA8517	Yes	0.774264	8.17181e-05	8.17181e-05	UBA8517
marker1410	Family	p__Patescibacteria|c__Microgenomatia|o__UBA1400|f__UBA12108	Yes	0.773519	0.000126559	0.000126559	UBA12108
marker1412	Family	p__Bacteroidota|c__Bacteroidia|o__Bacteroidales|f__Lentimicrobiaceae	Yes	0.769066	0.000477061	0.000477061	Lentimicrobiaceae
marker1416	Family	p__Cyanobacteriota|c__Vampirovibrionia|o__Vampirovibrionales|f__Vampirovibrionaceae	Yes	0.762677	2.8801e-05	2.8801e-05	Vampirovibrionaceae
marker1421	Family	p__Planctomycetota|c__UBA11346|o__UBA11346|f__UBA11346	Yes	0.747507	0.000309351	0.000309351	UBA11346
marker1424	Family	p__Pseudomonadota|c__Gammaproteobacteria|o__Burkholderiales|f__Chitinimonadaceae	Yes	0.732948	6.15961e-05	6.15961e-05	Chitinimonadaceae
marker1429	Family	p__Patescibacteria|c__Saccharimonadia|o__Saccharimonadales|f__UBA4665	Yes	0.719344	0.0147961	0.0147961	UBA4665
marker1432	Family	p__Desulfobacterota|c__Desulfobulbia|o__Desulfobulbales|f__Desulfocapsaceae	Yes	0.698013	0.000250249	0.000250249	Desulfocapsaceae
marker1442	Family	p__Myxococcota|c__UBA796|o__UBA796|f__GCA-2862545	Yes	0.66547	0.00010254	0.00010254	GCA-2862545
marker1445	Family	p__Pseudomonadota|c__Gammaproteobacteria|o__DSM-16500|f__DSM-16500	Yes	0.662108	0.000860397	0.000860397	DSM-16500
marker1459	Family	p__Desulfobacterota_B|c__Binatia|o__DP-6|f__DP-6	Yes	0.628743	0.00122987	0.00122987	DP-6
marker1468	Family	p__Bacteroidota|c__Kapaibacteriia|o__OLB7|f__OLB7	Yes	0.605272	0.00307126	0.00307126	OLB7
marker1470	Family	p__Pseudomonadota|c__Alphaproteobacteria|o__Rhizobiales|f__Devosiaceae	Yes	0.601226	0.00319858	0.00319858	Devosiaceae
marker1471	Family	p__Bacillota_A|c__Clostridia|o__Lutisporales|f__Lutisporaceae	Yes	0.600258	0.0117984	0.0117984	Lutisporaceae
marker1475	Family	p__Bacillota_A|c__Clostridia|o__Clostridiales|f__Clostridiaceae	Yes	0.597995	0.0117984	0.0117984	Clostridiaceae
marker1476	Family	p__Bacillota_A|c__Clostridia|o__Peptostreptococcales|f__Acidaminobacteraceae	Yes	0.592465	0.0279405	0.0279405	Acidaminobacteraceae
marker1484	Family	p__Bacillota_B|c__Desulfitobacteriia|o__Desulfitobacteriales|f__Syntrophobotulaceae	Yes	0.547182	0.126337	0.126337	Syntrophobotulaceae
marker1491	Family	p__Bacillota_A|c__Clostridia|o__Peptostreptococcales|f__Anaerovoracaceae	Yes	0.533061	0.00453726	0.00453726	Anaerovoracaceae
marker1495	Family	p__Bacteroidota|c__Bacteroidia|o__B-17B0|f__B-17BO	Yes	0.526127	0.00400091	0.00400091	B-17BO
marker1501	Family	p__Pseudomonadota|c__Alphaproteobacteria|o__Micavibrionales|f__UBA2020	Yes	0.511972	0.000477061	0.000477061	UBA2020
marker1507	Family	p__Armatimonadota|c__Fimbriimonadia|o__Fimbriimonadales|f__Fimbriimonadaceae	Yes	0.497417	0.248324	0.248324	Fimbriimonadaceae
marker1512	Family	p__Bdellovibrionota|c__Bdellovibrionia|o__Bdellovibrionales|f__UBA1609	Yes	0.484946	0.00157352	0.00157352	UBA1609
marker1514	Family	p__Patescibacteria|c__Saccharimonadia|o__Saccharimonadales|f__Saccharimonadales_Uncl	Yes	0.483248	0.138964	0.138964	Saccharimonadales_Uncl
marker1517	Family	p__Cyanobacteriota|c__Cyanobacteriia|o__Cyanobacteriales|f__Coleofasciculaceae	Yes	0.483049	0.00156518	0.00156518	Coleofasciculaceae
marker1527	Family	p__Bacteroidota|c__Bacteroidia|o__Cytophagales|f__Cytophagaceae	Yes	0.462751	0.124224	0.124224	Cytophagaceae
marker1528	Family	p__Myxococcota|c__Polyangia|o__Polyangiales|f__GCA-016699535	Yes	0.460951	0.0850133	0.0850133	GCA-016699535
marker1532	Family	p__Chloroflexota|c__Anaerolineae|o__Anaerolineales|f__UBA6663	Yes	0.446692	0.232222	0.232222	UBA6663
marker1535	Family	p__Pseudomonadota|c__Gammaproteobacteria|o__Pseudomonadales|f__Ketobacteraceae	Yes	0.443832	0.0183523	0.0183523	Ketobacteraceae
marker1539	Family	p__4484-113|c__4484-113|o__4484-113|f__JAFGCY01	Yes	0.443152	0.0344582	0.0344582	JAFGCY01
marker1542	Family	p__Pseudomonadota|c__Alphaproteobacteria|o__Rhodospirillales|f__Magnetospirillaceae	Yes	0.439899	0.0183523	0.0183523	Magnetospirillaceae
marker1544	Family	p__Bacillota_C|c__Negativicutes|o__DSM-1736|f__Dendrosporobacteraceae	Yes	0.438471	0.0279405	0.0279405	Dendrosporobacteraceae
marker1546	Family	p__Patescibacteria|c__Paceibacteria|o__UBA9973|f__UBA2103	Yes	0.43495	0.000250249	0.000250249	UBA2103
marker1551	Family	p__Patescibacteria|c__Microgenomatia|o__Daviesbacterales|f__UBA10151	Yes	0.427657	0.00529533	0.00529533	UBA10151
marker1552	Family	p__Cyanobacteriota|c__Cyanobacteriia|o__Cyanobacteriales|f__Cyanobacteriaceae	Yes	0.427537	0.00453726	0.00453726	Cyanobacteriaceae
marker1555	Family	p__Pseudomonadota|c__Gammaproteobacteria|o__Xanthomonadales|f__SZUA-5	Yes	0.405446	0.0117984	0.0117984	SZUA-5
marker1561	Family	p__Cyanobacteriota|c__Cyanobacteriia|o__FACHB-46|f__FACHB-46	Yes	0.40074	0.0612139	0.0612139	FACHB-46
marker1563	Family	p__Patescibacteria|c__Microgenomatia|o__Levybacterales|f__UBA12049	Yes	0.395788	9.80855e-05	9.80855e-05	UBA12049
marker1569	Family	p__Pseudomonadota|c__Gammaproteobacteria|o__Burkholderiales|f__Burkholderiales_Uncl	Yes	0.383009	0.0943731	0.0943731	Burkholderiales_Uncl
marker1572	Family	p__Acidobacteriota|c__Blastocatellia|o__UBA7656|f__JADIYM01	Yes	0.375474	0.17713	0.17713	JADIYM01
marker1577	Family	p__Eisenbacteria|c__RBG-16-71-46|o__SZUA-252|f__SZUA-252	Yes	0.367907	0.183953	0.183953	SZUA-252
marker1579	Family	p__Verrucomicrobiota|c__Verrucomicrobiae|o__Verrucomicrobiales|f__Verrucomicrobiaceae	Yes	0.367588	0.535948	0.535948	Verrucomicrobiaceae
marker1581	Family	p__Planctomycetota|c__Phycisphaerae|o__Phycisphaerales|f__Phycisphaeraceae	Yes	0.361733	0.0878369	0.0878369	Phycisphaeraceae
marker1589	Family	p__Fibrobacterota|c__Fibrobacteria|o__UBA11236|f__UBA11236	Yes	0.347337	0.244246	0.244246	UBA11236
marker1591	Family	p__Planctomycetota|c__Planctomycetia|o__Pan216|f__Pan216	Yes	0.343107	0.0237976	0.0237976	Pan216
marker1592	Family	p__Dependentiae|c__Babeliae|o__Babeliales|f__RVW-14	Yes	0.342888	0.0361784	0.0361784	RVW-14
marker1598	Family	p__Bacillota|c__Bacilli|o__Staphylococcales|f__Staphylococcaceae	Yes	0.336968	0.865307	0.865307	Staphylococcaceae
marker1601	Family	p__Patescibacteria|c__Paceibacteria|o__Moranbacterales|f__UBA1568	Yes	0.33411	0.00162805	0.00162805	UBA1568
marker1606	Family	p__Pseudomonadota|c__Alphaproteobacteria|o__CACIAM-22H2|f__CACIAM-22H2	Yes	0.325791	0.486058	0.486058	CACIAM-22H2
marker1607	Family	p__Pseudomonadota|c__Gammaproteobacteria|o__JAGOUU01|f__JAGOUU01	Yes	0.319414	0.00658264	0.00658264	JAGOUU01
marker1614	Family	p__Planctomycetota|c__Planctomycetia|o__Pirellulales|f__Lacipirellulaceae	Yes	0.310165	0.191646	0.191646	Lacipirellulaceae
marker1616	Family	p__Bdellovibrionota|c__UBA2361|o__UBA2361|f__UBA2361_Uncl	Yes	0.307389	0.0222915	0.0222915	UBA2361_Uncl
marker1619	Family	p__Patescibacteria|c__Dojkabacteria|o__J137|f__J137	Yes	0.305481	0.0279405	0.0279405	J137
marker1621	Family	p__Bacteroidota|c__Bacteroidia|o__Chitinophagales|f__JADIYW01	Yes	0.303188	0.00270388	0.00270388	JADIYW01
marker1627	Family	p__Pseudomonadota|c__Alphaproteobacteria|o__Rhizobiales|f__Labraceae	Yes	0.294815	0.263028	0.263028	Labraceae
marker1631	Family	p__Pseudomonadota|c__Alphaproteobacteria|o__Rickettsiales|f__VGDC01	Yes	0.291599	0.0787349	0.0787349	VGDC01
marker1637	Family	p__Myxococcota_A|c__UBA9160|o__UBA9160|f__UBA6930	Yes	0.28404	0.0117984	0.0117984	UBA6930
marker1640	Family	p__Eisenbacteria|c__RBG-16-71-46|o__RBG-16-71-46|f__RBG-16-71-46	Yes	0.283893	0.0630275	0.0630275	RBG-16-71-46
marker1646	Family	p__Bdellovibrionota|c__Bacteriovoracia|o__Bacteriovoracales|f__Bacteriovoracaceae	Yes	0.278384	0.442149	0.442149	Bacteriovoracaceae
marker1653	Family	p__Bacteroidota|c__Bacteroidia|o__Bacteroidales|f__JAAUTT01	Yes	0.274947	0.0183523	0.0183523	JAAUTT01
marker1664	Family	p__Bacteroidota|c__Bacteroidia|o__NS11-12g|f__UKL13-3	Yes	0.253729	0.192715	0.192715	UKL13-3
marker1665	Family	p__Pseudomonadota|c__Alphaproteobacteria|o__Rickettsiales|f__JABCZZ01	Yes	0.246124	0.0617819	0.0617819	JABCZZ01
marker1671	Family	p__Patescibacteria|c__Gracilibacteria|o__Peribacterales|f__Peribacteraceae	Yes	0.244965	0.16757	0.16757	Peribacteraceae
marker1673	Family	p__Patescibacteria|c__Microgenomatia|o__Levybacterales|f__GWA1-39-11	Yes	0.24468	0.126451	0.126451	GWA1-39-11
marker1674	Family	p__Patescibacteria|c__Saccharimonadia|o__Saccharimonadales|f__JAUPVS01	Yes	0.24466	0.0117984	0.0117984	JAUPVS01
marker1681	Family	p__Pseudomonadota|c__Alphaproteobacteria|o__Rhizobiales|f__Rhizobiales_Uncl	Yes	0.235981	0.0361784	0.0361784	Rhizobiales_Uncl
marker1684	Family	p__Acidobacteriota|c__Terriglobia|o__Terriglobales|f__Koribacteraceae	Yes	0.233448	0.174605	0.174605	Koribacteraceae
marker1687	Family	p__Myxococcota|c__Polyangia|o__Nannocystales|f__Nannocystaceae	Yes	0.233265	0.927232	0.927232	Nannocystaceae
marker1688	Family	p__Pseudomonadota|c__Gammaproteobacteria|o__Burkholderiales|f__SHXO01	Yes	0.233183	0.0183523	0.0183523	SHXO01
marker1696	Family	p__Chloroflexota|c__Anaerolineae|o__Aggregatilineales|f__Aggregatilineales_Uncl	Yes	0.227234	0.958202	0.958202	Aggregatilineales_Uncl
marker1698	Family	p__Pseudomonadota|c__Alphaproteobacteria|o__Rickettsiales|f__UBA1997	Yes	0.225181	0.0884822	0.0884822	UBA1997
marker1700	Family	p__Patescibacteria|c__Saccharimonadia|o__Saccharimonadales|f__UBA2112	Yes	0.220711	0.201386	0.201386	UBA2112
marker1705	Family	p__Chloroflexota|c__Dehalococcoidia|o__Tepidiformales|f__Tepidiformaceae	Yes	0.215386	0.104103	0.104103	Tepidiformaceae
marker1706	Family	p__Bacillota_A|c__Clostridia|o__Peptostreptococcales|f__Thermotaleaceae	Yes	0.215279	0.126337	0.126337	Thermotaleaceae
marker1708	Family	p__Bdellovibrionota|c__UBA2428|o__UBA2428|f__UBA2428	Yes	0.214719	0.0291132	0.0291132	UBA2428
marker1716	Family	p__Bacteroidota|c__Bacteroidia|o__Bacteroidales|f__Bacteroidaceae	Yes	0.208599	0.600467	0.600467	Bacteroidaceae
marker1719	Family	p__Bacteroidota|c__Bacteroidia|o__AKYH767-A|f__OLB10	Yes	0.207818	0.195746	0.195746	OLB10
marker1721	Family	p__Patescibacteria|c__Saccharimonadia|o__Saccharimonadales|f__EFPC-124	Yes	0.206301	0.370114	0.370114	EFPC-124
marker1727	Family	p__Patescibacteria|c__JAEDAM01|o__BD1-5|f__UBA2023	Yes	0.193414	0.0612139	0.0612139	UBA2023
marker1730	Family	p__Bdellovibrionota|c__Bdellovibrionia|o__Bdellovibrionales|f__JAMPXM01	Yes	0.190238	0.633991	0.633991	JAMPXM01
marker1737	Family	p__Chloroflexota|c__Dehalococcoidia|o__RBG-13-53-26|f__RBG-13-53-26	Yes	0.183154	0.406892	0.406892	RBG-13-53-26
marker1739	Family	p__Verrucomicrobiota|c__Verrucomicrobiae|o__Limisphaerales|f__UBA11358	Yes	0.182919	0.115496	0.115496	UBA11358
marker1745	Family	p__Cyanobacteriota|c__Sericytochromatia|o__UBA7694|f__UBA7694	Yes	0.174752	0.0279405	0.0279405	UBA7694
marker1753	Family	p__Pseudomonadota|c__Alphaproteobacteria|o__Rickettsiales|f__UBA998	Yes	0.169701	0.0612139	0.0612139	UBA998
marker1756	Family	p__Actinomycetota|c__Acidimicrobiia|o__Acidimicrobiales|f__CADCSY01	Yes	0.168913	0.786191	0.786191	CADCSY01
marker1759	Family	p__Bdellovibrionota|c__UBA1018|o__UBA1018|f__UBA1018	Yes	0.168404	0.460739	0.460739	UBA1018
marker1760	Family	p__Bacillota_A|c__Clostridia|o__Tissierellales|f__Peptoniphilaceae	Yes	0.167619	0.284761	0.284761	Peptoniphilaceae
marker1769	Family	p__Planctomycetota|c__PLA2|o__PLA2|f__JAEUHO01	Yes	0.164319	0.213343	0.213343	JAEUHO01
marker1778	Family	p__Patescibacteria|c__Microgenomatia|o__UBA1400|f__PJMF01	Yes	0.156196	0.399214	0.399214	PJMF01
marker1785	Family	p__Hydrogenedentota|c__Hydrogenedentia|o__Hydrogenedentiales|f__JAEUWI01	Yes	0.147653	0.0884822	0.0884822	JAEUWI01
marker1787	Family	p__Planctomycetota|c__GCA-002687715|o__GCA-002687715|f__CAIWVZ01	Yes	0.145503	0.0183523	0.0183523	CAIWVZ01
marker1791	Family	p__Pseudomonadota|c__Gammaproteobacteria|o__Burkholderiales|f__Chromobacteriaceae	Yes	0.14218	0.25223	0.25223	Chromobacteriaceae
marker1793	Family	p__Bdellovibrionota|c__Bdellovibrionia|o__Bdellovibrionales|f__JAEYZS01	Yes	0.141046	0.0612139	0.0612139	JAEYZS01
marker1803	Family	p__Hydrogenedentota|c__Hydrogenedentia|o__Hydrogenedentiales|f__Hydrogenedentiales_Uncl	Yes	0.130246	0.25223	0.25223	Hydrogenedentiales_Uncl
marker1806	Family	p__Pseudomonadota|c__Gammaproteobacteria|o__Pseudomonadales|f__CAMLJR01	Yes	0.129615	0.822707	0.822707	CAMLJR01
marker1809	Family	p__Patescibacteria|c__Saccharimonadia|o__Saccharimonadales|f__CAMLKC01	Yes	0.128026	0.126337	0.126337	CAMLKC01
marker1810	Family	p__Pseudomonadota|c__Alphaproteobacteria|o__Rhodospirillales_A|f__UBA2165	Yes	0.12801	0.899588	0.899588	UBA2165
marker1812	Family	p__Patescibacteria|c__Paceibacteria|o__UBA9973|f__UBA918	Yes	0.127241	0.0884822	0.0884822	UBA918
marker1816	Family	p__Pseudomonadota|c__Alphaproteobacteria|o__Azospirillales|f__Azospirillaceae	Yes	0.124453	0.83719	0.83719	Azospirillaceae
marker1817	Family	p__Cyanobacteriota|c__Sericytochromatia|o__S15B-MN24|f__UBA4093	Yes	0.12399	0.668283	0.668283	UBA4093
marker1818	Family	p__Verrucomicrobiota|c__Verrucomicrobiae|o__Chthoniobacterales|f__Terrimicrobiaceae	Yes	0.122404	0.174605	0.174605	Terrimicrobiaceae
marker1821	Family	p__Bdellovibrionota|c__Oligoflexia|o__Oligoflexales|f__Oligoflexaceae	Yes	0.120706	0.448994	0.448994	Oligoflexaceae
marker1822	Family	p__Pseudomonadota|c__Alphaproteobacteria|o__ATCC43930|f__Stellaceae	Yes	0.120706	0.563594	0.563594	Stellaceae
marker1826	Family	p__Pseudomonadota|c__Alphaproteobacteria|o__Rickettsiales|f__Rickettsiales_Uncl	Yes	0.119029	0.357841	0.357841	Rickettsiales_Uncl
marker1827	Family	p__Bdellovibrionota|c__Bdellovibrionia|o__Bdellovibrionales|f__Bdellovibrionaceae	Yes	0.118836	0.575765	0.575765	Bdellovibrionaceae
marker1836	Family	p__Patescibacteria|c__Saccharimonadia|o__Saccharimonadales|f__AMD01	Yes	0.110698	0.312372	0.312372	AMD01
marker1841	Family	p__Desulfobacterota|c__Desulfuromonadia|o__Geobacterales|f__Geobacterales_Uncl	Yes	0.106344	0.25223	0.25223	Geobacterales_Uncl
marker1845	Family	p__Chloroflexota|c__FW602-bin22|o__FW602-bin22|f__FW602-bin22	Yes	0.101302	0.91356	0.91356	FW602-bin22
marker1846	Family	p__Planctomycetota|c__Planctomycetia|o__Pirellulales|f__PNKZ01	Yes	0.101254	0.528099	0.528099	PNKZ01
marker1853	Family	p__Myxococcota|c__Polyangia|o__Polyangiales|f__Sandaracinaceae	Yes	0.0992583	0.878703	0.878703	Sandaracinaceae
marker1862	Family	p__Verrucomicrobiota|c__Verrucomicrobiae|o__Palsa-1439|f__Palsa-1439	Yes	0.0955333	0.25223	0.25223	Palsa-1439
marker1863	Family	p__Patescibacteria|c__Doudnabacteria|o__UBA920|f__UBA920_Uncl	Yes	0.0954042	0.321205	0.321205	UBA920_Uncl
marker1866	Family	p__Dependentiae|c__Babeliae|o__Babeliales|f__Babeliales_Uncl	Yes	0.0945687	0.178822	0.178822	Babeliales_Uncl
marker1872	Family	p__Bdellovibrionota|c__FAC87|o__UBA2466|f__UBA2466	Yes	0.0908147	0.0884822	0.0884822	UBA2466
marker1874	Family	p__Acidobacteriota|c__Holophagae|o__Holophagales|f__Holophagaceae	Yes	0.0889833	0.25223	0.25223	Holophagaceae
marker1880	Family	p__Planctomycetota|c__Phycisphaerae|o__UBA1845|f__UBA1845	Yes	0.0853529	0.72425	0.72425	UBA1845
marker1883	Family	p__Bdellovibrionota|c__UBA1018|o__CAIPTA01|f__CAIPTA01	Yes	0.0835656	0.932412	0.932412	CAIPTA01
marker1887	Family	p__Bacteroidota|c__Bacteroidia|o__2-12-FULL-35-15|f__2-12-FULL-35-15	Yes	0.0816734	0.126337	0.126337	2-12-FULL-35-15
marker1894	Family	p__Bdellovibrionota|c__UBA2394|o__UBA2394|f__UBA2394	Yes	0.077878	0.25223	0.25223	UBA2394
marker1903	Family	p__Bacteroidota|c__Bacteroidia|o__CAIKAF01|f__CAIKAF01	Yes	0.0751493	0.357841	0.357841	CAIKAF01
marker1908	Family	p__Bacillota_E|c__Symbiobacteriia|o__Symbiobacteriales|f__Symbiobacteriaceae	Yes	0.0745129	0.822707	0.822707	Symbiobacteriaceae
marker1911	Family	p__Pseudomonadota|c__Gammaproteobacteria|o__CAIQBE01|f__CAIQBE01	Yes	0.074118	0.25223	0.25223	CAIQBE01
marker1916	Family	p__Pseudomonadota|c__Gammaproteobacteria|o__Burkholderiales|f__Nitrosomonadaceae	Yes	0.0728262	0.522431	0.522431	Nitrosomonadaceae
marker1927	Family	p__Bacteroidota|c__Bacteroidia|o__Palsa-965|f__Palsa-965	Yes	0.0671561	0.178822	0.178822	Palsa-965
marker1934	Family	p__Acidobacteriota|c__Terriglobia|o__UBA7540|f__UBA7540	Yes	0.0630508	0.822707	0.822707	UBA7540
marker1935	Family	p__Pseudomonadota|c__Alphaproteobacteria|o__Rickettsiales|f__SXRF01	Yes	0.0629957	0.25223	0.25223	SXRF01
marker1938	Family	p__Bacteroidota|c__Bacteroidia|o__Flavobacteriales|f__UBA2798	Yes	0.0620876	0.25223	0.25223	UBA2798
marker1948	Family	p__Myxococcota|c__Myxococcia|o__Myxococcales|f__40CM-4-68-19	Yes	0.0593576	0.765128	0.765128	40CM-4-68-19
marker1949	Family	p__Desulfobacterota_B|c__Binatia|o__HRBIN30|f__CADEER01	Yes	0.059261	0.357841	0.357841	CADEER01
marker1953	Family	p__Bdellovibrionota|c__Oligoflexia|o__Oligoflexales|f__Bog-1112	Yes	0.0585896	0.69214	0.69214	Bog-1112
marker1954	Family	p__Bacillota_A|c__Clostridia|o__Acetivibrionales|f__DTU013	Yes	0.0584003	0.25223	0.25223	DTU013
marker1955	Family	p__Bacillota_A|c__Clostridia|o__Acetivibrionales|f__Acetivibrionales_Uncl	Yes	0.0582447	0.357841	0.357841	Acetivibrionales_Uncl
marker1956	Family	p__Bacteroidota|c__Rhodothermia|o__Rhodothermales|f__VXPQ01	Yes	0.0578783	0.25223	0.25223	VXPQ01
marker1962	Family	p__Pseudomonadota|c__Alphaproteobacteria|o__Paracaedibacterales|f__VGCI01	Yes	0.0556255	0.25223	0.25223	VGCI01
marker1967	Family	p__Pseudomonadota|c__Alphaproteobacteria|o__Rickettsiales|f__UBA6187	Yes	0.055128	0.25223	0.25223	UBA6187
marker1969	Family	p__Patescibacteria|c__Dojkabacteria|o__GCA-002793355|f__GCA-002793355	Yes	0.0549739	0.522431	0.522431	GCA-002793355
marker1973	Family	p__Bacteroidota|c__Bacteroidia|o__NS11-12g|f__UBA9320	Yes	0.0533478	0.357841	0.357841	UBA9320
marker1980	Family	p__Bacteroidota|c__Bacteroidia|o__NS11-12g|f__NS11-12g_Uncl	Yes	0.0495832	0.34169	0.34169	NS11-12g_Uncl
marker1983	Family	p__Bacillota|c__Bacilli|o__MOL361|f__Turicibacteraceae	Yes	0.0492376	0.522431	0.522431	Turicibacteraceae
marker1984	Family	p__Patescibacteria|c__Microgenomatia|o__UBA1406|f__GWC2-37-13	Yes	0.0489004	0.412111	0.412111	GWC2-37-13
marker1992	Family	p__Patescibacteria|c__Microgenomatia|o__GWA2-44-7|f__UBA10165	Yes	0.0469143	0.522431	0.522431	UBA10165
marker1994	Family	p__Pseudomonadota|c__Gammaproteobacteria|o__Legionellales|f__Legionellaceae	Yes	0.0462657	0.357841	0.357841	Legionellaceae
marker1998	Family	p__Bacillota_A|c__Clostridia|o__Acetivibrionales|f__Acetivibrionaceae	Yes	0.0453218	0.357841	0.357841	Acetivibrionaceae
marker2001	Family	p__JADJOY01|c__JADJOY01|o__JADJOY01|f__JADJOY01	Yes	0.044369	0.522431	0.522431	JADJOY01
marker2004	Family	p__Patescibacteria|c__Microgenomatia|o__UBA1400|f__RBG-16-45-19	Yes	0.0438782	0.522431	0.522431	RBG-16-45-19
marker2005	Family	p__Armatimonadota|c__Abditibacteriia|o__Abditibacteriales|f__Abditibacteriaceae	Yes	0.0434379	0.25223	0.25223	Abditibacteriaceae
marker2010	Family	p__Cyanobacteriota|c__Cyanobacteriia|o__Cyanobacteriales|f__Microcoleaceae	Yes	0.0416126	0.522431	0.522431	Microcoleaceae
marker2011	Family	p__Dependentiae|c__Babeliae|o__Babeliales|f__CAIQNR01	Yes	0.0406691	0.522431	0.522431	CAIQNR01
marker2012	Family	p__Pseudomonadota|c__Alphaproteobacteria|o__UBA6184|f__UBA6184	Yes	0.0405787	0.522431	0.522431	UBA6184
marker2015	Family	p__Verrucomicrobiota|c__Verrucomicrobiae|o__Chthoniobacterales|f__Chthoniobacterales_Uncl	Yes	0.0402194	0.539883	0.539883	Chthoniobacterales_Uncl
marker2024	Family	p__Bacteroidota|c__Bacteroidia|o__Chitinophagales|f__UBA10324	Yes	0.038891	0.765128	0.765128	UBA10324
marker2025	Family	p__Bacillota_B|c__Thermincolia|o__Thermincolales|f__UBA2595	Yes	0.0388588	0.522431	0.522431	UBA2595
marker2026	Family	p__Pseudomonadota|c__Alphaproteobacteria|o__Rickettsiales_A|f__DAHXLG01	Yes	0.0388563	0.522431	0.522431	DAHXLG01
marker2041	Family	p__UBP17|c__UBA6191|o__JACPRK01|f__JACPRK01	Yes	0.0377249	0.881256	0.881256	JACPRK01
marker2046	Family	p__Pseudomonadota|c__Alphaproteobacteria|o__Rickettsiales|f__Midichloriaceae	Yes	0.0372185	0.522431	0.522431	Midichloriaceae
marker2048	Family	p__Elusimicrobiota|c__Elusimicrobia|o__UBA1565|f__UBA9628	Yes	0.0369574	0.865307	0.865307	UBA9628
marker2050	Family	p__Patescibacteria|c__Saccharimonadia|o__Saccharimonadales|f__SZUA-47	Yes	0.0358749	0.25223	0.25223	SZUA-47
marker2055	Family	p__Patescibacteria|c__Paceibacteria|o__UBA9973|f__UBA9973_Uncl	Yes	0.0345135	0.357841	0.357841	UBA9973_Uncl
marker2056	Family	p__Patescibacteria|c__Paceibacteria|o__UBA9973|f__SBAW01	Yes	0.0339369	0.932412	0.932412	SBAW01
marker2062	Family	p__Planctomycetota|c__Phycisphaerae|o__Sedimentisphaerales|f__Sedimentisphaerales_Uncl	Yes	0.0328103	0.522431	0.522431	Sedimentisphaerales_Uncl
marker2064	Family	p__Bacteroidota|c__Bacteroidia|o__AKYH767-A|f__AKYH767-A_Uncl	Yes	0.0325215	0.522431	0.522431	AKYH767-A_Uncl
marker2070	Family	p__Eremiobacterota|c__Xenobia|o__Xenobiales|f__JADMJV01	Yes	0.0315513	0.357841	0.357841	JADMJV01
marker2072	Family	p__Pseudomonadota|c__Alphaproteobacteria|o__JAGOMX01|f__JAGOMX01	Yes	0.0313977	0.522431	0.522431	JAGOMX01
marker2079	Family	p__UBA10199|c__UBA10199|o__UBA10199|f__JAIBAG01	Yes	0.0303485	0.357841	0.357841	JAIBAG01
marker2084	Family	p__Bacillota_A|c__Clostridia|o__Acetivibrionales|f__DSM-2933	Yes	0.0291934	0.522431	0.522431	DSM-2933
marker2086	Family	p__Patescibacteria|c__Microgenomatia|o__Levybacterales|f__Levybacterales_Uncl	Yes	0.0291104	0.522431	0.522431	Levybacterales_Uncl
marker2097	Family	p__Bacillota|c__Bacilli|o__Bacillales_H|f__Salisediminibacteriaceae	Yes	0.0260205	0.932412	0.932412	Salisediminibacteriaceae
marker2098	Family	p__Bdellovibrionota|c__UBA1018|o__UBA1018|f__CAIMNF01	Yes	0.0255649	0.522431	0.522431	CAIMNF01
marker2111	Family	p__Patescibacteria|c__Gracilibacteria|o__UBA1369|f__UBA1369_Uncl	Yes	0.0224831	0.522431	0.522431	UBA1369_Uncl
marker2116	Family	p__Actinomycetota|c__Actinomycetes|o__Mycobacteriales|f__Cryptosporangiaceae	Yes	0.0206811	0.522431	0.522431	Cryptosporangiaceae
marker2118	Family	p__Chloroflexota|c__Anaerolineae|o__Anaerolineales|f__Anaerolineaceae	Yes	0.0204282	0.357841	0.357841	Anaerolineaceae
marker2121	Family	p__Bacteroidota|c__Bacteroidia|o__Flavobacteriales|f__PHOS-HE28	Yes	0.0198741	0.522431	0.522431	PHOS-HE28
marker2126	Family	p__UBA10199|c__UBA10199|o__UBA10199|f__JADGCS01	Yes	0.0196522	0.522431	0.522431	JADGCS01
marker2130	Family	p__Chloroflexota|c__Chloroflexia|o__Thermomicrobiales|f__CFX8	Yes	0.0189104	0.522431	0.522431	CFX8
marker2136	Family	p__Bacillota_I|c__Bacilli_A|o__Mycoplasmatales|f__Mycoplasmatales_Uncl	Yes	0.0175887	0.522431	0.522431	Mycoplasmatales_Uncl
marker2143	Family	p__UBA10199|c__UBA10199|o__2-02-FULL-50-16|f__JAHFST01	Yes	0.0172554	0.357841	0.357841	JAHFST01
marker2144	Family	p__Cyanobacteriota|c__Vampirovibrionia|o__Obscuribacterales|f__Obscuribacteraceae	Yes	0.0172514	0.357841	0.357841	Obscuribacteraceae
marker2151	Family	p__Patescibacteria|c__ABY1|o__SG8-24|f__UBA9934	Yes	0.0169553	0.522431	0.522431	UBA9934
marker2152	Family	p__Patescibacteria|c__Paceibacteria|o__UBA9973|f__UBA6065	Yes	0.0166319	0.522431	0.522431	UBA6065
marker2160	Family	p__Pseudomonadota|c__Alphaproteobacteria|o__CAIVPW01|f__CAIVPW01	Yes	0.0150848	0.522431	0.522431	CAIVPW01
marker2164	Family	p__Pseudomonadota|c__Alphaproteobacteria|o__Rhodospirillales_A|f__Rhodospirillales_A_Uncl	Yes	0.0144422	0.522431	0.522431	Rhodospirillales_A_Uncl
marker2176	Family	p__Desulfobacterota|c__Desulfuromonadia|o__Desulfuromonadales|f__SZUA-540	Yes	0.0138603	0.522431	0.522431	SZUA-540
marker2179	Family	p__Bdellovibrionota|c__Oligoflexia|o__Oligoflexales|f__Oligoflexales_Uncl	Yes	0.0131866	0.522431	0.522431	Oligoflexales_Uncl
marker2180	Family	p__Patescibacteria|c__Doudnabacteria|o__UBA920|f__2-01-FULL-46-14	Yes	0.013185	0.522431	0.522431	2-01-FULL-46-14
marker2183	Family	p__Dependentiae|c__Babeliae|o__Babeliales|f__Babeliaceae	Yes	0.0129971	0.522431	0.522431	Babeliaceae
marker2185	Family	p__Bdellovibrionota|c__FAC87|o__UBA2466|f__JACKAF01	Yes	0.0127114	0.522431	0.522431	JACKAF01
marker2188	Family	p__Bacteroidota|c__Bacteroidia|o__Bacteroidales|f__Muribaculaceae	Yes	0.0125218	0.522431	0.522431	Muribaculaceae
marker2191	Family	p__Patescibacteria|c__Paceibacteria|o__Moranbacterales|f__GWC2-37-73	Yes	0.0123821	0.522431	0.522431	GWC2-37-73
marker2194	Family	p__Patescibacteria|c__Saccharimonadia|o__Saccharimonadales|f__UBA1547	Yes	0.012356	0.522431	0.522431	UBA1547
marker2204	Family	p__Bdellovibrionota|c__Bdellovibrionia|o__Bdellovibrionales|f__Bdellovibrionales_Uncl	Yes	0.0116752	0.522431	0.522431	Bdellovibrionales_Uncl
marker2208	Family	p__Bacillota_C|c__Negativicutes|o__DSM-13327|f__DSM-13327	Yes	0.0115765	0.522431	0.522431	DSM-13327
marker2212	Family	p__Desulfobacterota|c__Desulfuromonadia|o__Desulfuromonadales|f__Desulfuromonadales_Uncl	Yes	0.0112858	0.522431	0.522431	Desulfuromonadales_Uncl
marker2218	Family	p__Bacteroidota|c__Bacteroidia|o__Chitinophagales|f__BACL12	Yes	0.0106791	0.522431	0.522431	BACL12
marker2225	Family	p__Bacteroidota|c__Kapaibacteriia|o__Kapaibacteriales|f__Kapaibacteriaceae	Yes	0.0100185	0.522431	0.522431	Kapaibacteriaceae
marker4	Class	p__Pseudomonadota|c__Gammaproteobacteria	No	3.09944	0.0501862	0.0501862	Gammaproteobacteria
marker36	Class	p__Actinomycetota|c__Actinomycetes	No	1.91202	0.0408142	0.0408142	Actinomycetes
marker38	Class	p__Actinomycetota|c__Acidimicrobiia	No	1.87022	0.0367139	0.0367139	Acidimicrobiia
marker52	Class	p__Actinomycetota|c__UBA4738	No	1.62986	0.0142475	0.0142475	UBA4738
marker63	Class	p__Methylomirabilota|c__Methylomirabilia	No	1.51242	0.00308319	0.00308319	Methylomirabilia
marker68	Class	p__Planctomycetota|c__Planctomycetia	No	1.47268	0.267061	0.267061	Planctomycetia
marker84	Class	p__Nitrospirota|c__Nitrospiria	No	1.25302	0.0210811	0.0210811	Nitrospiria
marker114	Class	p__Verrucomicrobiota|c__Verrucomicrobiae	No	1.13559	0.571562	0.571562	Verrucomicrobiae
marker137	Class	p__Chloroflexota|c__Limnocylindria	No	0.977094	9.44808e-06	9.44808e-06	Limnocylindria
marker139	Class	p__Chloroflexota|c__Anaerolineae	No	0.9708	0.0743756	0.0743756	Anaerolineae
marker152	Class	p__Desulfobacterota_B|c__Binatia	No	0.891908	0.663422	0.663422	Binatia
marker206	Class	p__Acidobacteriota|c__Acidobacteriota_Uncl	No	0.753661	0.00926877	0.00926877	Acidobacteriota_Uncl
marker213	Class	p__Planctomycetota|c__MHYJ01	No	0.738456	0.00236769	0.00236769	MHYJ01
marker221	Class	p__Chloroflexota|c__UBA2235	No	0.707421	0.930641	0.930641	UBA2235
marker239	Class	p__Actinomycetota|c__Rubrobacteria	No	0.665874	0.469459	0.469459	Rubrobacteria
marker266	Class	p__Acidobacteriota|c__UBA6911	No	0.606984	3.12706e-05	3.12706e-05	UBA6911
marker298	Class	p__Acidobacteriota|c__Polarisedimenticolia	No	0.507354	0.810642	0.810642	Polarisedimenticolia
marker303	Class	p__Actinomycetota|c__CALGFH01	No	0.492051	0.817292	0.817292	CALGFH01
marker329	Class	p__Elusimicrobiota|c__Elusimicrobia	No	0.436392	0.293528	0.293528	Elusimicrobia
marker352	Class	p__Actinomycetota|c__JAICYB01	No	0.400015	0.0195764	0.0195764	JAICYB01
marker378	Class	p__Chloroflexota|c__Ktedonobacteria	No	0.354776	0.00512987	0.00512987	Ktedonobacteria
marker412	Class	p__Armatimonadota|c__Chthonomonadetes	No	0.313352	0.18249	0.18249	Chthonomonadetes
marker419	Class	p__Bdellovibrionota|c__UBA2361	No	0.307552	0.493367	0.493367	UBA2361
marker453	Class	p__Tectomicrobia|c__Entotheonellia	No	0.271782	0.262575	0.262575	Entotheonellia
marker462	Class	p__Planctomycetota|c__J058	No	0.263871	0.00512987	0.00512987	J058
marker472	Class	p__Actinomycetota|c__Actinomycetota_Uncl	No	0.256464	0.0245996	0.0245996	Actinomycetota_Uncl
marker500	Class	p__Planctomycetota|c__Planctomycetota_Uncl	No	0.231092	0.10297	0.10297	Planctomycetota_Uncl
marker503	Class	p__Planctomycetota|c__JAJSAM01	No	0.229231	0.0245996	0.0245996	JAJSAM01
marker513	Class	p__Cyanobacteriota|c__Sericytochromatia	No	0.223398	0.332434	0.332434	Sericytochromatia
marker519	Class	p__Omnitrophota|c__Koll11	No	0.221069	0.396176	0.396176	Koll11
marker525	Class	p__Myxococcota|c__UBA727	No	0.215065	0.373335	0.373335	UBA727
marker571	Class	p__Sumerlaeota|c__Sumerlaeia	No	0.171285	0.141377	0.141377	Sumerlaeia
marker584	Class	p__Myxococcota|c__WYAZ01	No	0.166008	0.317385	0.317385	WYAZ01
marker601	Class	p__Chloroflexota|c__UBA6077	No	0.157594	0.0245996	0.0245996	UBA6077
marker605	Class	p__CSSED10-310|c__JAJRTK01	No	0.156645	0.331574	0.331574	JAJRTK01
marker625	Class	p__Myxococcota|c__Myxococcota_Uncl	No	0.146621	0.0773111	0.0773111	Myxococcota_Uncl
marker633	Class	p__Planctomycetota|c__SZUA-567	No	0.139004	0.100927	0.100927	SZUA-567
marker675	Class	p__Omnitrophota|c__Omnitrophia	No	0.121075	0.00512987	0.00512987	Omnitrophia
marker717	Class	p__Planctomycetota|c__B15-G4	No	0.104892	0.262575	0.262575	B15-G4
marker720	Class	p__Planctomycetota|c__UBA8108	No	0.103794	0.524849	0.524849	UBA8108
marker766	Class	p__Armatimonadota|c__Armatimonadota_Uncl	No	0.0865601	0.610694	0.610694	Armatimonadota_Uncl
marker897	Class	p__Armatimonadota|c__Abditibacteriia	No	0.057463	0.940463	0.940463	Abditibacteriia
marker909	Class	p__Armatimonadota|c__Armatimonadia	No	0.0559271	0.474513	0.474513	Armatimonadia
marker911	Class	p__Cyanobacteriota|c__Cyanobacteriota_Uncl	No	0.0554485	0.117942	0.117942	Cyanobacteriota_Uncl
marker919	Class	p__Verrucomicrobiota|c__Kiritimatiellia	No	0.0540585	0.117942	0.117942	Kiritimatiellia
marker941	Class	p__Myxococcota|c__Bradymonadia	No	0.051666	0.539883	0.539883	Bradymonadia
marker1016	Class	p__Caldisericota|c__Caldisericia	No	0.0409537	0.117942	0.117942	Caldisericia
marker1040	Class	p__Desulfobacterota_E|c__Deferrimicrobia	No	0.0389071	0.117942	0.117942	Deferrimicrobia
marker1073	Class	p__Armatimonadota|c__UBA5829	No	0.0334168	0.539883	0.539883	UBA5829
marker1085	Class	p__Myxococcota|c__UBA9042	No	0.0311848	0.474513	0.474513	UBA9042
marker1123	Class	p__Campylobacterota|c__Campylobacteria	No	0.0233864	0.117942	0.117942	Campylobacteria
marker1125	Class	p__Desulfobacterota|c__Desulfobacterota_Uncl	No	0.0233447	0.539883	0.539883	Desulfobacterota_Uncl
marker1138	Class	p__Gemmatimonadota|c__Gemmatimonadota_Uncl	No	0.0225517	0.117942	0.117942	Gemmatimonadota_Uncl
marker1215	Class	p__Cyanobacteriota|c__Cyanobacteriia	Yes	1.95781	1.53431e-05	1.53431e-05	Cyanobacteriia
marker1216	Class	p__Pseudomonadota|c__Alphaproteobacteria	Yes	1.87603	0.896125	0.896125	Alphaproteobacteria
marker1222	Class	p__Gemmatimonadota|c__Gemmatimonadetes	Yes	1.82981	0.0817228	0.0817228	Gemmatimonadetes
marker1235	Class	p__Myxococcota|c__Myxococcia	Yes	1.63071	0.000107403	0.000107403	Myxococcia
marker1243	Class	p__Desulfobacterota|c__Desulfuromonadia	Yes	1.54341	1.39038e-05	1.39038e-05	Desulfuromonadia
marker1261	Class	p__Myxococcota|c__Polyangia	Yes	1.449	0.0675773	0.0675773	Polyangia
marker1277	Class	p__Patescibacteria|c__Saccharimonadia	Yes	1.40369	7.48661e-05	7.48661e-05	Saccharimonadia
marker1295	Class	p__Acidobacteriota|c__Thermoanaerobaculia	Yes	1.23746	0.0295575	0.0295575	Thermoanaerobaculia
marker1300	Class	p__Planctomycetota|c__Phycisphaerae	Yes	1.22526	0.177304	0.177304	Phycisphaerae
marker1303	Class	p__Chloroflexota|c__Chloroflexia	Yes	1.21021	0.127714	0.127714	Chloroflexia
marker1311	Class	p__Patescibacteria|c__Microgenomatia	Yes	1.17386	1.64423e-05	1.64423e-05	Microgenomatia
marker1323	Class	p__Bacillota_A|c__Clostridia	Yes	1.13393	7.11859e-05	7.11859e-05	Clostridia
marker1361	Class	p__Planctomycetota|c__UBA1135	Yes	0.889569	0.018771	0.018771	UBA1135
marker1389	Class	p__Pseudomonadota|c__Pseudomonadota_Uncl	Yes	0.830828	1.86868e-05	1.86868e-05	Pseudomonadota_Uncl
marker1414	Class	p__Cyanobacteriota|c__Vampirovibrionia	Yes	0.765704	2.8801e-05	2.8801e-05	Vampirovibrionia
marker1420	Class	p__Planctomycetota|c__UBA11346	Yes	0.747875	0.000309351	0.000309351	UBA11346
marker1434	Class	p__Desulfobacterota|c__Desulfobulbia	Yes	0.697942	0.000250249	0.000250249	Desulfobulbia
marker1453	Class	p__Patescibacteria|c__Paceibacteria	Yes	0.635031	5.91492e-05	5.91492e-05	Paceibacteria
marker1457	Class	p__Myxococcota|c__UBA796	Yes	0.631072	0.00143169	0.00143169	UBA796
marker1461	Class	p__Acidobacteriota|c__Terriglobia	Yes	0.6286	0.601508	0.601508	Terriglobia
marker1465	Class	p__Bdellovibrionota|c__Bdellovibrionia	Yes	0.607036	0.00145586	0.00145586	Bdellovibrionia
marker1469	Class	p__Bacteroidota|c__Kapaibacteriia	Yes	0.601863	0.0210811	0.0210811	Kapaibacteriia
marker1487	Class	p__Bacillota_B|c__Desulfitobacteriia	Yes	0.544894	0.126337	0.126337	Desulfitobacteriia
marker1505	Class	p__Armatimonadota|c__Fimbriimonadia	Yes	0.497417	0.248324	0.248324	Fimbriimonadia
marker1519	Class	p__Bacillota_C|c__Negativicutes	Yes	0.474945	0.0183523	0.0183523	Negativicutes
marker1521	Class	p__Eisenbacteria|c__RBG-16-71-46	Yes	0.47468	0.122323	0.122323	RBG-16-71-46
marker1537	Class	p__4484-113|c__4484-113	Yes	0.443152	0.0344582	0.0344582	4484-113
marker1571	Class	p__Chloroflexota|c__Dehalococcoidia	Yes	0.382891	0.45895	0.45895	Dehalococcoidia
marker1587	Class	p__Fibrobacterota|c__Fibrobacteria	Yes	0.347337	0.244246	0.244246	Fibrobacteria
marker1602	Class	p__Patescibacteria|c__Dojkabacteria	Yes	0.332951	0.0183523	0.0183523	Dojkabacteria
marker1635	Class	p__Myxococcota_A|c__UBA9160	Yes	0.285154	0.437576	0.437576	UBA9160
marker1644	Class	p__Bdellovibrionota|c__Bacteriovoracia	Yes	0.278384	0.442149	0.442149	Bacteriovoracia
marker1648	Class	p__Dependentiae|c__Babeliae	Yes	0.277911	0.258372	0.258372	Babeliae
marker1656	Class	p__Patescibacteria|c__Gracilibacteria	Yes	0.265854	0.154281	0.154281	Gracilibacteria
marker1668	Class	p__Hydrogenedentota|c__Hydrogenedentia	Yes	0.24534	0.0417171	0.0417171	Hydrogenedentia
marker1695	Class	p__Bdellovibrionota|c__UBA1018	Yes	0.229395	0.430404	0.430404	UBA1018
marker1711	Class	p__Bdellovibrionota|c__UBA2428	Yes	0.214067	0.0291132	0.0291132	UBA2428
marker1728	Class	p__Patescibacteria|c__JAEDAM01	Yes	0.193079	0.0612139	0.0612139	JAEDAM01
marker1750	Class	p__Bdellovibrionota|c__Oligoflexia	Yes	0.172661	0.889752	0.889752	Oligoflexia
marker1773	Class	p__Planctomycetota|c__PLA2	Yes	0.163013	0.213343	0.213343	PLA2
marker1777	Class	p__Patescibacteria|c__Doudnabacteria	Yes	0.156414	0.167359	0.167359	Doudnabacteria
marker1832	Class	p__Planctomycetota|c__GCA-002687715	Yes	0.114569	0.725312	0.725312	GCA-002687715
marker1851	Class	p__Bdellovibrionota|c__FAC87	Yes	0.0996955	0.0612139	0.0612139	FAC87
marker1856	Class	p__Chloroflexota|c__FW602-bin22	Yes	0.0980862	0.91356	0.91356	FW602-bin22
marker1877	Class	p__Acidobacteriota|c__Holophagae	Yes	0.0881201	0.25223	0.25223	Holophagae
marker1895	Class	p__Bdellovibrionota|c__UBA2394	Yes	0.0772389	0.25223	0.25223	UBA2394
marker1905	Class	p__Bacillota_E|c__Symbiobacteriia	Yes	0.0749126	0.822707	0.822707	Symbiobacteriia
marker1939	Class	p__Bacteroidota|c__Rhodothermia	Yes	0.0620427	0.25223	0.25223	Rhodothermia
marker1965	Class	p__UBA10199|c__UBA10199	Yes	0.0553707	0.528099	0.528099	UBA10199
marker1999	Class	p__JADJOY01|c__JADJOY01	Yes	0.0452449	0.522431	0.522431	JADJOY01
marker2028	Class	p__UBP17|c__UBA6191	Yes	0.0386827	0.881256	0.881256	UBA6191
marker2037	Class	p__Chloroflexota|c__Chloroflexota_Uncl	Yes	0.037989	0.25223	0.25223	Chloroflexota_Uncl
marker2039	Class	p__Bacillota_B|c__Thermincolia	Yes	0.0377932	0.522431	0.522431	Thermincolia
marker2042	Class	p__Eremiobacterota|c__Xenobia	Yes	0.037713	0.25223	0.25223	Xenobia
marker2135	Class	p__Bacillota_I|c__Bacilli_A	Yes	0.0177458	0.522431	0.522431	Bacilli_A
marker2148	Class	p__Patescibacteria|c__ABY1	Yes	0.0170338	0.522431	0.522431	ABY1

### Sheet: Table S4 PO_LeFSe_soil
Table S4. LEfSe-identified differential taxonomic biomarkers among plant-conditioned soil treatments only, across class and family levels.
Taxa marked in red represent significant biomarkers based on LDA effect size and adjusted P value.
	Taxonomic_level	feature	enrich_group	ef_lda	pvalue	padj	Label
marker126	Genus	p__Pseudomonadota|c__Gammaproteobacteria|o__Xanthomonadales|f__Xanthomonadaceae|g__Lysobacter	Native	1.81622	0.0114681	0.0114681	Lysobacter
marker128	Family	p__Bacteroidota|c__Bacteroidia|o__Chitinophagales|f__Chitinophagaceae	Native	1.72595	0.0452006	0.0452006	Chitinophagaceae
marker129	Genus	p__Pseudomonadota|c__Gammaproteobacteria|o__Xanthomonadales|f__Xanthomonadaceae|g__Lysobacter_A	Native	1.67314	0.0452006	0.0452006	Lysobacter_A
marker130	Phylum	p__Cyanobacteriota	Native	1.64708	0.0234855	0.0234855	Cyanobacteriota
marker131	Class	p__Cyanobacteriota|c__Cyanobacteriia	Native	1.62642	0.0197477	0.0197477	Cyanobacteriia
marker1	Phylum	p__Verrucomicrobiota	Invasive	1.60332	0.00181412	0.00181412	Verrucomicrobiota
marker2	Class	p__Verrucomicrobiota|c__Verrucomicrobiae	Invasive	1.60332	0.00181412	0.00181412	Verrucomicrobiae
marker132	Order	p__Cyanobacteriota|c__Cyanobacteriia|o__Phormidesmiales	Native	1.57431	0.000720262	0.000720262	Phormidesmiales
marker133	Family	p__Cyanobacteriota|c__Cyanobacteriia|o__Phormidesmiales|f__Phormidesmiaceae	Native	1.57431	0.000720262	0.000720262	Phormidesmiaceae
marker134	Genus	p__Cyanobacteriota|c__Cyanobacteriia|o__Phormidesmiales|f__Phormidesmiaceae|g__Nodosilinea	Native	1.57431	0.000720262	0.000720262	Nodosilinea
marker135	Genus	p__Pseudomonadota|c__Gammaproteobacteria|o__Burkholderiales|f__Burkholderiaceae|g__Telluria	Native	1.55564	0.0234855	0.0234855	Telluria
marker3	Family	p__Cyanobacteriota|c__Cyanobacteriia|o__Cyanobacteriales|f__PCC-6304	Invasive	1.54886	0.000207199	0.000207199	PCC-6304
marker4	Genus	p__Cyanobacteriota|c__Cyanobacteriia|o__Cyanobacteriales|f__PCC-6304|g__PCC-6304	Invasive	1.54886	0.000207199	0.000207199	PCC-6304
marker136	Order	p__Cyanobacteriota|c__Cyanobacteriia|o__PCC-7407	Native	1.52707	0.00144878	0.00144878	PCC-7407
marker15	Class	p__Planctomycetota|c__Phycisphaerae	Invasive	1.24043	0.0940407	0.0940407	Phycisphaerae
marker137	Family	p__Cyanobacteriota|c__Cyanobacteriia|o__PCC-7407|f__PCC-7407	Native	1.52707	0.00144878	0.00144878	PCC-7407
marker138	Genus	p__Cyanobacteriota|c__Cyanobacteriia|o__PCC-7407|f__PCC-7407|g__PCC-7407	Native	1.52707	0.00144878	0.00144878	PCC-7407
marker5	Order	p__Cyanobacteriota|c__Cyanobacteriia|o__Cyanobacteriales	Invasive	1.50007	0.0052584	0.0052584	Cyanobacteriales
marker139	Genus	p__Bacteroidota|c__Bacteroidia|o__Chitinophagales|f__Chitinophagaceae|g__Flavisolibacter	Native	1.47157	0.0278227	0.0278227	Flavisolibacter
marker6	Phylum	p__Chloroflexota	Invasive	1.43069	0.0385979	0.0385979	Chloroflexota
marker7	Phylum	p__Planctomycetota	Invasive	1.3818	0.0197477	0.0197477	Planctomycetota
marker22	Family	p__Pseudomonadota|c__Gammaproteobacteria|o__Burkholderiales|f__Methylophilaceae	Invasive	1.06629	0.0818375	0.0818375	Methylophilaceae
marker23	Phylum	p__Uncl	Invasive	1.05755	0.0527309	0.0527309	Uncl
marker24	Class	p__Uncl|c__Uncl_Uncl	Invasive	1.05755	0.0527309	0.0527309	Uncl_Uncl
marker25	Order	p__Uncl|c__Uncl_Uncl|o__Uncl_Uncl_Uncl	Invasive	1.05755	0.0527309	0.0527309	Uncl_Uncl_Uncl
marker26	Family	p__Uncl|c__Uncl_Uncl|o__Uncl_Uncl_Uncl|f__Uncl_Uncl_Uncl_Uncl	Invasive	1.05755	0.0527309	0.0527309	Uncl_Uncl_Uncl_Uncl
marker27	Genus	p__Uncl|c__Uncl_Uncl|o__Uncl_Uncl_Uncl|f__Uncl_Uncl_Uncl_Uncl|g__Uncl_Uncl_Uncl_Uncl_Uncl	Invasive	1.05755	0.0527309	0.0527309	Uncl_Uncl_Uncl_Uncl_Uncl
marker8	Order	p__Verrucomicrobiota|c__Verrucomicrobiae|o__Opitutales	Invasive	1.36386	0.00281032	0.00281032	Opitutales
marker9	Family	p__Verrucomicrobiota|c__Verrucomicrobiae|o__Opitutales|f__Opitutaceae	Invasive	1.36386	0.00281032	0.00281032	Opitutaceae
marker10	Genus	p__Verrucomicrobiota|c__Verrucomicrobiae|o__Opitutales|f__Opitutaceae|g__IMCC26134_A	Invasive	1.35889	0.00151411	0.00151411	IMCC26134_A
marker11	Class	p__Chloroflexota|c__Chloroflexia	Invasive	1.35387	0.0234855	0.0234855	Chloroflexia
marker12	Order	p__Chloroflexota|c__Chloroflexia|o__QHBQ01	Invasive	1.35161	0.0278227	0.0278227	QHBQ01
marker33	Class	p__Chloroflexota|c__Anaerolineae	Invasive	0.84406	0.0527309	0.0527309	Anaerolineae
marker13	Family	p__Chloroflexota|c__Chloroflexia|o__QHBQ01|f__JADMIH01	Invasive	1.35161	0.0278227	0.0278227	JADMIH01
marker14	Genus	p__Chloroflexota|c__Chloroflexia|o__QHBQ01|f__JADMIH01|g__JADMIH01	Invasive	1.35161	0.0278227	0.0278227	JADMIH01
marker140	Genus	p__Pseudomonadota|c__Gammaproteobacteria|o__Burkholderiales|f__Burkholderiaceae|g__Hydrogenophaga	Native	1.3436	0.0052584	0.0052584	Hydrogenophaga
marker142	Family	p__Acidobacteriota|c__Vicinamibacteria|o__Vicinamibacterales|f__SCN-69-37	Native	1.28454	0.00782723	0.00782723	SCN-69-37
marker143	Genus	p__Acidobacteriota|c__Vicinamibacteria|o__Vicinamibacterales|f__SCN-69-37|g__SYFT01	Native	1.28454	0.00782723	0.00782723	SYFT01
marker144	Order	p__Pseudomonadota|c__Alphaproteobacteria|o__Rhizobiales	Native	1.23487	0.0452006	0.0452006	Rhizobiales
marker16	Genus	p__Pseudomonadota|c__Gammaproteobacteria|o__Burkholderiales|f__Methylophilaceae|g__Methylophilus	Invasive	1.15752	0.0137729	0.0137729	Methylophilus
marker17	Genus	p__Pseudomonadota|c__Gammaproteobacteria|o__Xanthomonadales|f__Xanthomonadaceae|g__Pseudomarimonas	Invasive	1.11224	0.0165096	0.0165096	Pseudomarimonas
marker147	Genus	p__Pseudomonadota|c__Gammaproteobacteria|o__Enterobacterales|f__Alteromonadaceae|g__Pararheinheimera	Native	1.0681	0.0250221	0.0250221	Pararheinheimera
marker43	Genus	p__Pseudomonadota|c__Gammaproteobacteria|o__Pseudomonadales|f__Cellvibrionaceae|g__UBA5868	Invasive	0.724937	0.0612092	0.0612092	UBA5868
marker18	Phylum	p__Nitrospirota	Invasive	1.06767	0.0197477	0.0197477	Nitrospirota
marker19	Class	p__Nitrospirota|c__Nitrospiria	Invasive	1.06767	0.0197477	0.0197477	Nitrospiria
marker20	Order	p__Nitrospirota|c__Nitrospiria|o__Nitrospirales	Invasive	1.06767	0.0197477	0.0197477	Nitrospirales
marker21	Family	p__Nitrospirota|c__Nitrospiria|o__Nitrospirales|f__Nitrospiraceae	Invasive	1.06767	0.0197477	0.0197477	Nitrospiraceae
marker148	Family	p__Pseudomonadota|c__Gammaproteobacteria|o__Enterobacterales|f__Alteromonadaceae	Native	1.06657	0.0250221	0.0250221	Alteromonadaceae
marker149	Family	p__Pseudomonadota|c__Alphaproteobacteria|o__Rhizobiales|f__Beijerinckiaceae	Native	0.973886	0.0165402	0.0165402	Beijerinckiaceae
marker150	Genus	p__Pseudomonadota|c__Alphaproteobacteria|o__Rhizobiales|f__Beijerinckiaceae|g__Microvirga	Native	0.972488	0.0114681	0.0114681	Microvirga
marker51	Genus	p__Chloroflexota|c__Anaerolineae|o__Anaerolineales|f__UBA6663|g__SpSt-583	Invasive	0.633556	0.0855945	0.0855945	SpSt-583
marker52	Family	p__Chloroflexota|c__Anaerolineae|o__Anaerolineales|f__UBA6663	Invasive	0.631497	0.0855945	0.0855945	UBA6663
marker151	Family	p__Bacteroidota|c__Bacteroidia|o__Bacteroidales|f__Lentimicrobiaceae	Native	0.914417	0.000671382	0.000671382	Lentimicrobiaceae
marker152	Genus	p__Bacteroidota|c__Bacteroidia|o__Bacteroidales|f__Lentimicrobiaceae|g__Lentimicrobium	Native	0.914417	0.000671382	0.000671382	Lentimicrobium
marker28	Phylum	p__Bacillota_A	Invasive	0.903868	0.0197477	0.0197477	Bacillota_A
marker29	Class	p__Bacillota_A|c__Clostridia	Invasive	0.903868	0.0197477	0.0197477	Clostridia
marker30	Genus	p__Nitrospirota|c__Nitrospiria|o__Nitrospirales|f__Nitrospiraceae|g__Nitrospira_C	Invasive	0.902976	0.0137996	0.0137996	Nitrospira_C
marker31	Class	p__Planctomycetota|c__Planctomycetia	Invasive	0.874357	0.0328335	0.0328335	Planctomycetia
marker59	Genus	p__Pseudomonadota|c__Alphaproteobacteria|o__Sphingomonadales|f__Sphingomonadaceae|g__QFOP01	Invasive	0.597125	0.0936693	0.0936693	QFOP01
marker60	Order	p__Bacillota_A|c__Clostridia|o__Lutisporales	Invasive	0.594278	0.0536549	0.0536549	Lutisporales
marker61	Family	p__Bacillota_A|c__Clostridia|o__Lutisporales|f__Lutisporaceae	Invasive	0.592443	0.0536549	0.0536549	Lutisporaceae
marker62	Genus	p__Bacillota_A|c__Clostridia|o__Lutisporales|f__Lutisporaceae|g__CALGKJ01	Invasive	0.588801	0.0536549	0.0536549	CALGKJ01
marker63	Genus	p__Verrucomicrobiota|c__Verrucomicrobiae|o__Verrucomicrobiales|f__Akkermansiaceae|g__Haloferula	Invasive	0.578205	0.0817512	0.0817512	Haloferula
marker154	Genus	p__Pseudomonadota|c__Alphaproteobacteria|o__Caulobacterales|f__Caulobacteraceae|g__Brevundimonas	Native	0.867852	0.0234855	0.0234855	Brevundimonas
marker155	Genus	p__Bacteroidota|c__Bacteroidia|o__Chitinophagales|f__Chitinophagaceae|g__Sediminibacterium	Native	0.865349	0.00417633	0.00417633	Sediminibacterium
marker32	Genus	p__Planctomycetota|c__Phycisphaerae|o__Tepidisphaerales|f__Tepidisphaeraceae|g__JALYJB01	Invasive	0.857801	0.0385979	0.0385979	JALYJB01
marker67	Genus	p__Methylomirabilota|c__Methylomirabilia|o__Rokubacteriales|f__CSP1-6|g__CSP1-6_Uncl	Invasive	0.554381	0.084633	0.084633	CSP1-6_Uncl
marker34	Genus	p__Bacillota_A|c__Clostridia|o__Peptostreptococcales|f__Acidaminobacteraceae|g__Fusibacter_C	Invasive	0.840018	0.00174203	0.00174203	Fusibacter_C
marker35	Family	p__Bacillota_A|c__Clostridia|o__Peptostreptococcales|f__Acidaminobacteraceae	Invasive	0.839933	0.00174203	0.00174203	Acidaminobacteraceae
marker36	Order	p__Pseudomonadota|c__Alphaproteobacteria|o__Dongiales	Invasive	0.823997	0.0278227	0.0278227	Dongiales
marker71	Order	p__Planctomycetota|c__Planctomycetia|o__Pan216	Invasive	0.433944	0.0888348	0.0888348	Pan216
marker72	Family	p__Planctomycetota|c__Planctomycetia|o__Pan216|f__Pan216	Invasive	0.433944	0.0888348	0.0888348	Pan216
marker73	Genus	p__Planctomycetota|c__Planctomycetia|o__Pan216|f__Pan216|g__Pan216	Invasive	0.433944	0.0888348	0.0888348	Pan216
marker74	Genus	p__Actinomycetota|c__Acidimicrobiia|o__Acidimicrobiales|f__Ilumatobacteraceae|g__Ilumatobacter	Invasive	0.431513	0.0612823	0.0612823	Ilumatobacter
marker37	Family	p__Pseudomonadota|c__Alphaproteobacteria|o__Dongiales|f__Dongiaceae	Invasive	0.823997	0.0278227	0.0278227	Dongiaceae
marker76	Order	p__Actinomycetota|c__Thermoleophilia|o__Solirubrobacterales	Invasive	0.415408	0.0956669	0.0956669	Solirubrobacterales
marker77	Genus	p__Chloroflexota|c__Anaerolineae|o__Aggregatilineales|f__Phototrophicaceae|g__Phototrophicaceae_Uncl	Invasive	0.403201	0.092569	0.092569	Phototrophicaceae_Uncl
marker156	Genus	p__Cyanobacteriota|c__Cyanobacteriia|o__Cyanobacteriales|f__Nostocaceae|g__Nostocaceae_Uncl	Native	0.813515	0.000129691	0.000129691	Nostocaceae_Uncl
marker79	Genus	p__Armatimonadota|c__Fimbriimonadia|o__Fimbriimonadales|f__Fimbriimonadaceae|g__UBA6659	Invasive	0.385707	0.097299	0.097299	UBA6659
marker38	Genus	p__Pseudomonadota|c__Alphaproteobacteria|o__Rickettsiales|f__UBA3002|g__QFOX01	Invasive	0.811025	0.0165402	0.0165402	QFOX01
marker81	Genus	p__Planctomycetota|c__Phycisphaerae|o__Phycisphaerales|f__UBA1924|g__JAHBXE01	Invasive	0.344557	0.0907885	0.0907885	JAHBXE01
marker82	Genus	p__Bacteroidota|c__Bacteroidia|o__Sphingobacteriales|f__Sphingobacteriaceae|g__Pelobium	Invasive	0.336435	0.0597808	0.0597808	Pelobium
marker39	Family	p__Pseudomonadota|c__Alphaproteobacteria|o__Rickettsiales|f__UBA3002	Invasive	0.807841	0.0165402	0.0165402	UBA3002
marker157	Genus	p__Pseudomonadota|c__Alphaproteobacteria|o__Sphingomonadales|f__Sphingomonadaceae|g__Erythrobacter	Native	0.801722	0.0211782	0.0211782	Erythrobacter
marker85	Genus	p__Planctomycetota|c__Phycisphaerae|o__Phycisphaerales|f__UBA1924|g__JAHBXB01	Invasive	0.316969	0.0681671	0.0681671	JAHBXB01
marker158	Family	p__Cyanobacteriota|c__Cyanobacteriia|o__Cyanobacteriales|f__Nostocaceae	Native	0.795053	0.00391316	0.00391316	Nostocaceae
marker87	Genus	p__Planctomycetota|c__Planctomycetia|o__Planctomycetales|f__Planctomycetaceae|g__SH412	Invasive	0.262672	0.0675177	0.0675177	SH412
marker40	Order	p__Verrucomicrobiota|c__Verrucomicrobiae|o__Chthoniobacterales	Invasive	0.770868	0.0234855	0.0234855	Chthoniobacterales
marker41	Class	p__Acidobacteriota|c__Terriglobia	Invasive	0.764044	0.0278227	0.0278227	Terriglobia
marker90	Family	p__Pseudomonadota|c__Gammaproteobacteria|o__Burkholderiales|f__Chromobacteriaceae	Invasive	0.238245	0.0695008	0.0695008	Chromobacteriaceae
marker159	Genus	p__Pseudomonadota|c__Gammaproteobacteria|o__Burkholderiales|f__Methylophilaceae|g__CABHOJ01	Native	0.757396	0.00860547	0.00860547	CABHOJ01
marker42	Order	p__Pseudomonadota|c__Alphaproteobacteria|o__Rickettsiales	Invasive	0.734952	0.0137996	0.0137996	Rickettsiales
marker93	Genus	p__Pseudomonadota|c__Gammaproteobacteria|o__Burkholderiales|f__Chromobacteriaceae|g__Paludibacterium	Invasive	0.234981	0.0695008	0.0695008	Paludibacterium
marker44	Family	p__Verrucomicrobiota|c__Verrucomicrobiae|o__Chthoniobacterales|f__Chthoniobacteraceae	Invasive	0.712783	0.0328335	0.0328335	Chthoniobacteraceae
marker45	Phylum	p__Armatimonadota	Invasive	0.69784	0.0276465	0.0276465	Armatimonadota
marker161	Genus	p__Pseudomonadota|c__Gammaproteobacteria|o__Burkholderiales|f__Rhodocyclaceae|g__Azospira	Native	0.691855	0.00140983	0.00140983	Azospira
marker162	Order	p__Bacteroidota|c__Bacteroidia|o__NS11-12g	Native	0.671434	0.0328335	0.0328335	NS11-12g
marker98	Genus	p__Actinomycetota|c__Thermoleophilia|o__Solirubrobacterales|f__Thermoleophilaceae|g__Thermoleophilaceae_Uncl	Invasive	0.193568	0.0937654	0.0937654	Thermoleophilaceae_Uncl
marker46	Class	p__Armatimonadota|c__Fimbriimonadia	Invasive	0.655299	0.0233289	0.0233289	Fimbriimonadia
marker47	Order	p__Armatimonadota|c__Fimbriimonadia|o__Fimbriimonadales	Invasive	0.655299	0.0233289	0.0233289	Fimbriimonadales
marker48	Family	p__Armatimonadota|c__Fimbriimonadia|o__Fimbriimonadales|f__Fimbriimonadaceae	Invasive	0.655299	0.0233289	0.0233289	Fimbriimonadaceae
marker102	Family	p__Actinomycetota|c__Thermoleophilia|o__Solirubrobacterales|f__Solirubrobacteraceae	Invasive	0.178019	0.0863303	0.0863303	Solirubrobacteraceae
marker103	Genus	p__Actinomycetota|c__Actinomycetes|o__Actinomycetales|f__Cellulomonadaceae|g__Promicromonospora	Invasive	0.174723	0.0695008	0.0695008	Promicromonospora
marker49	Class	p__Planctomycetota|c__UBA1135	Invasive	0.650253	0.0197477	0.0197477	UBA1135
marker105	Genus	p__Planctomycetota|c__Phycisphaerae|o__Phycisphaerales|f__SM1A02|g__CAADGA01	Invasive	0.145863	0.0720592	0.0720592	CAADGA01
marker106	Family	p__Pseudomonadota|c__Gammaproteobacteria|o__CAIQBE01|f__CAIQBE01	Invasive	0.140793	0.0695008	0.0695008	CAIQBE01
marker107	Genus	p__Pseudomonadota|c__Gammaproteobacteria|o__CAIQBE01|f__CAIQBE01|g__JAJZUD01	Invasive	0.14056	0.0695008	0.0695008	JAJZUD01
marker108	Order	p__Pseudomonadota|c__Gammaproteobacteria|o__CAIQBE01	Invasive	0.140278	0.0695008	0.0695008	CAIQBE01
marker109	Family	p__Bdellovibrionota|c__FAC87|o__UBA2466|f__UBA2466	Invasive	0.131541	0.0863303	0.0863303	UBA2466
marker110	Genus	p__Bdellovibrionota|c__FAC87|o__UBA2466|f__UBA2466|g__UBA2466_Uncl	Invasive	0.124366	0.0863303	0.0863303	UBA2466_Uncl
marker111	Genus	p__Acidobacteriota|c__Thermoanaerobaculia|o__Gp7-AA8|f__Gp7-AA8|g__QHVT01	Invasive	0.122604	0.0695008	0.0695008	QHVT01
marker112	Family	p__Pseudomonadota|c__Alphaproteobacteria|o__Geminicoccales|f__Geminicoccaceae	Invasive	0.119143	0.0695008	0.0695008	Geminicoccaceae
marker113	Order	p__Pseudomonadota|c__Alphaproteobacteria|o__Geminicoccales	Invasive	0.118719	0.0695008	0.0695008	Geminicoccales
marker114	Genus	p__Actinomycetota|c__Rubrobacteria|o__Rubrobacterales|f__Rubrobacteraceae|g__Rubrobacter_F	Invasive	0.116596	0.0695008	0.0695008	Rubrobacter_F
marker115	Order	p__Bacteroidota|c__Rhodothermia|o__Rhodothermales	Invasive	0.109615	0.0695008	0.0695008	Rhodothermales
marker116	Class	p__Bacteroidota|c__Rhodothermia	Invasive	0.109024	0.0695008	0.0695008	Rhodothermia
marker117	Family	p__Bacteroidota|c__Rhodothermia|o__Rhodothermales|f__VXPQ01	Invasive	0.105161	0.0695008	0.0695008	VXPQ01
marker118	Genus	p__Bacteroidota|c__Rhodothermia|o__Rhodothermales|f__VXPQ01|g__VXPQ01	Invasive	0.104915	0.0695008	0.0695008	VXPQ01
marker119	Genus	p__UBP17|c__UBA6191|o__JACPRK01|f__JACPRK01|g__OFTM100	Invasive	0.0918696	0.0695008	0.0695008	OFTM100
marker120	Family	p__UBP17|c__UBA6191|o__JACPRK01|f__JACPRK01	Invasive	0.0917846	0.0695008	0.0695008	JACPRK01
marker121	Class	p__UBP17|c__UBA6191	Invasive	0.0917737	0.0695008	0.0695008	UBA6191
marker122	Phylum	p__UBP17	Invasive	0.0907278	0.0695008	0.0695008	UBP17
marker123	Order	p__UBP17|c__UBA6191|o__JACPRK01	Invasive	0.0884908	0.0695008	0.0695008	JACPRK01
marker124	Class	p__Bacteroidota|c__Bacteroidia	Native	1.90987	0.0818375	0.0818375	Bacteroidia
marker125	Phylum	p__Bacteroidota	Native	1.90717	0.0612823	0.0612823	Bacteroidota
marker50	Genus	p__Verrucomicrobiota|c__Verrucomicrobiae|o__Chthoniobacterales|f__Chthoniobacteraceae|g__SXWH01	Invasive	0.64964	0.0385979	0.0385979	SXWH01
marker127	Order	p__Bacteroidota|c__Bacteroidia|o__Chitinophagales	Native	1.81431	0.0612823	0.0612823	Chitinophagales
marker53	Class	p__Desulfobacterota|c__Desulfobulbia	Invasive	0.629414	0.0148304	0.0148304	Desulfobulbia
marker54	Order	p__Desulfobacterota|c__Desulfobulbia|o__Desulfobulbales	Invasive	0.629414	0.0148304	0.0148304	Desulfobulbales
marker55	Family	p__Desulfobacterota|c__Desulfobulbia|o__Desulfobulbales|f__Desulfocapsaceae	Invasive	0.629414	0.0148304	0.0148304	Desulfocapsaceae
marker56	Genus	p__Desulfobacterota|c__Desulfobulbia|o__Desulfobulbales|f__Desulfocapsaceae|g__Desulforhopalus	Invasive	0.629414	0.0148304	0.0148304	Desulforhopalus
marker164	Family	p__Pseudomonadota|c__Alphaproteobacteria|o__Rhizobiales|f__Devosiaceae	Native	0.617927	0.0278227	0.0278227	Devosiaceae
marker57	Genus	p__Nitrospirota|c__Nitrospiria|o__Nitrospirales|f__Nitrospiraceae|g__40CM-3-62-11	Invasive	0.617133	0.0355579	0.0355579	40CM-3-62-11
marker165	Family	p__Pseudomonadota|c__Gammaproteobacteria|o__Burkholderiales|f__Chitinimonadaceae	Native	0.607405	0.0301924	0.0301924	Chitinimonadaceae
marker166	Genus	p__Pseudomonadota|c__Gammaproteobacteria|o__Burkholderiales|f__Chitinimonadaceae|g__Chitinimonas	Native	0.607405	0.0301924	0.0301924	Chitinimonas
marker167	Genus	p__Bacteroidota|c__Bacteroidia|o__Chitinophagales|f__Chitinophagaceae|g__Flavisolibacter_B	Native	0.606758	0.0327842	0.0327842	Flavisolibacter_B
marker58	Genus	p__Pseudomonadota|c__Alphaproteobacteria|o__Dongiales|f__Dongiaceae|g__JAUYVI01	Invasive	0.600672	0.0273431	0.0273431	JAUYVI01
marker64	Order	p__Planctomycetota|c__UBA1135|o__UBA2386	Invasive	0.576979	0.0385979	0.0385979	UBA2386
marker65	Family	p__Planctomycetota|c__UBA1135|o__UBA2386|f__UBA2386	Invasive	0.576979	0.0385979	0.0385979	UBA2386
marker168	Genus	p__Pseudomonadota|c__Gammaproteobacteria|o__DSM-16500|f__DSM-16500|g__UBA4722	Native	0.572758	0.0277786	0.0277786	UBA4722
marker141	Family	p__Myxococcota|c__Myxococcia|o__Myxococcales|f__Myxococcaceae	Native	1.29382	0.0940407	0.0940407	Myxococcaceae
marker66	Genus	p__Planctomycetota|c__UBA1135|o__UBA2386|f__UBA2386|g__GCA-2684655	Invasive	0.570531	0.0125611	0.0125611	GCA-2684655
marker169	Genus	p__Pseudomonadota|c__Alphaproteobacteria|o__Rhizobiales|f__Devosiaceae|g__Devosia_A	Native	0.566426	0.0234855	0.0234855	Devosia_A
marker68	Genus	p__Pseudomonadota|c__Alphaproteobacteria|o__Caulobacterales|f__Caulobacteraceae|g__Caulobacter	Invasive	0.532431	0.00690363	0.00690363	Caulobacter
marker145	Genus	p__Myxococcota|c__Myxococcia|o__Myxococcales|f__Myxococcaceae|g__Archangium	Native	1.09552	0.0754068	0.0754068	Archangium
marker146	Order	p__Pseudomonadota|c__Gammaproteobacteria|o__Enterobacterales	Native	1.07881	0.0609897	0.0609897	Enterobacterales
marker170	Order	p__Pseudomonadota|c__Gammaproteobacteria|o__DSM-16500	Native	0.530261	0.0385979	0.0385979	DSM-16500
marker171	Family	p__Pseudomonadota|c__Gammaproteobacteria|o__DSM-16500|f__DSM-16500	Native	0.530261	0.0385979	0.0385979	DSM-16500
marker172	Family	p__Pseudomonadota|c__Alphaproteobacteria|o__Rickettsiales|f__VGDC01	Native	0.517996	0.0355579	0.0355579	VGDC01
marker173	Genus	p__Pseudomonadota|c__Alphaproteobacteria|o__Rickettsiales|f__VGDC01|g__VGDC01	Native	0.517996	0.0355579	0.0355579	VGDC01
marker69	Order	p__Planctomycetota|c__Planctomycetia|o__Planctomycetales	Invasive	0.501717	0.00102701	0.00102701	Planctomycetales
marker70	Family	p__Planctomycetota|c__Planctomycetia|o__Planctomycetales|f__Planctomycetaceae	Invasive	0.501717	0.00102701	0.00102701	Planctomycetaceae
marker153	Genus	p__Pseudomonadota|c__Gammaproteobacteria|o__Xanthomonadales|f__Xanthomonadaceae|g__Pseudoxanthomonas_A	Native	0.873282	0.0527309	0.0527309	Pseudoxanthomonas_A
marker75	Genus	p__Acidobacteriota|c__Terriglobia|o__Bryobacterales|f__Bryobacteraceae|g__JADGNR01	Invasive	0.429071	0.00775761	0.00775761	JADGNR01
marker78	Genus	p__Planctomycetota|c__UBA1135|o__UBA1135|f__GCA-002686595|g__JABFRZ01	Invasive	0.39924	0.00448606	0.00448606	JABFRZ01
marker80	Genus	p__Pseudomonadota|c__Alphaproteobacteria|o__Caulobacterales|f__Caulobacteraceae|g__Caulobacteraceae_Uncl	Invasive	0.374784	0.0225809	0.0225809	Caulobacteraceae_Uncl
marker178	Genus	p__Bacteroidota|c__Bacteroidia|o__Chitinophagales|f__Chitinophagaceae|g__Paraflavisolibacter	Native	0.360699	0.0397114	0.0397114	Paraflavisolibacter
marker179	Genus	p__Pseudomonadota|c__Alphaproteobacteria|o__Sphingomonadales|f__Sphingomonadaceae|g__Parerythrobacter	Native	0.331828	0.013929	0.013929	Parerythrobacter
marker83	Genus	p__Acidobacteriota|c__Terriglobia|o__Terriglobales|f__Koribacteraceae|g__Koribacter	Invasive	0.327377	0.0236256	0.0236256	Koribacter
marker160	Family	p__Bacteroidota|c__Bacteroidia|o__Flavobacteriales|f__Crocinitomicaceae	Native	0.740868	0.0801127	0.0801127	Crocinitomicaceae
marker84	Family	p__Acidobacteriota|c__Terriglobia|o__Terriglobales|f__Koribacteraceae	Invasive	0.326684	0.0236256	0.0236256	Koribacteraceae
marker180	Genus	p__Cyanobacteriota|c__Cyanobacteriia|o__Cyanobacteriia_Uncl|f__Cyanobacteriia_Uncl_Uncl|g__Cyanobacteriia_Uncl_Uncl_Uncl	Native	0.305975	0.013929	0.013929	Cyanobacteriia_Uncl_Uncl_Uncl
marker163	Genus	p__Acidobacteriota|c__Thermoanaerobaculia|o__Gp7-AA8|f__Gp7-AA8|g__Gp7-AA8_Uncl	Native	0.64205	0.0940407	0.0940407	Gp7-AA8_Uncl
marker181	Order	p__Cyanobacteriota|c__Cyanobacteriia|o__Cyanobacteriia_Uncl	Native	0.305828	0.013929	0.013929	Cyanobacteriia_Uncl
marker182	Family	p__Cyanobacteriota|c__Cyanobacteriia|o__Cyanobacteriia_Uncl|f__Cyanobacteriia_Uncl_Uncl	Native	0.305749	0.013929	0.013929	Cyanobacteriia_Uncl_Uncl
marker86	Genus	p__Bacteroidota|c__Bacteroidia|o__Cytophagales|f__Cyclobacteriaceae|g__Algoriphagus	Invasive	0.279734	0.0318142	0.0318142	Algoriphagus
marker88	Genus	p__Planctomycetota|c__Planctomycetia|o__Planctomycetales|f__Planctomycetaceae|g__Planctomycetaceae_Uncl	Invasive	0.260707	0.00684628	0.00684628	Planctomycetaceae_Uncl
marker89	Genus	p__Pseudomonadota|c__Gammaproteobacteria|o__Burkholderiales|f__Burkholderiaceae|g__JAUYVH01	Invasive	0.245471	0.0428739	0.0428739	JAUYVH01
marker184	Genus	p__Pseudomonadota|c__Alphaproteobacteria|o__Azospirillales|f__Azospirillaceae|g__Skermanella	Native	0.240174	0.0154361	0.0154361	Skermanella
marker91	Genus	p__Pseudomonadota|c__Alphaproteobacteria|o__Rickettsiales|f__UBA998|g__RDZH01	Invasive	0.237293	0.0236256	0.0236256	RDZH01
marker92	Family	p__Pseudomonadota|c__Alphaproteobacteria|o__Rickettsiales|f__UBA998	Invasive	0.237268	0.0236256	0.0236256	UBA998
marker94	Genus	p__Pseudomonadota|c__Alphaproteobacteria|o__Micavibrionales|f__Micavibrionaceae|g__Micavibrio_C	Invasive	0.227504	0.0225809	0.0225809	Micavibrio_C
marker95	Genus	p__Pseudomonadota|c__Alphaproteobacteria|o__Rhizobiales|f__Xanthobacteraceae|g__P52-10	Invasive	0.216957	0.0154361	0.0154361	P52-10
marker174	Genus	p__Bacteroidota|c__Bacteroidia|o__Chitinophagales|f__Chitinophagaceae|g__Segetibacter	Native	0.469511	0.0907885	0.0907885	Segetibacter
marker175	Genus	p__Pseudomonadota|c__Gammaproteobacteria|o__Burkholderiales|f__Burkholderiaceae|g__Acidovorax	Native	0.419804	0.0597808	0.0597808	Acidovorax
marker176	Genus	p__Pseudomonadota|c__Gammaproteobacteria|o__Nevskiales|f__Nevskiaceae|g__Nevskia	Native	0.40579	0.0706329	0.0706329	Nevskia
marker177	Genus	p__Pseudomonadota|c__Alphaproteobacteria|o__Rhizobiales|f__Xanthobacteraceae|g__Ga0077548	Native	0.377276	0.093112	0.093112	Ga0077548
marker187	Genus	p__Bdellovibrionota|c__Bdellovibrionia|o__Bdellovibrionales|f__JAEYZS01|g__CAUJDY01	Native	0.211704	0.0353483	0.0353483	CAUJDY01
marker188	Family	p__Patescibacteria|c__Saccharimonadia|o__Saccharimonadales|f__CAMLKC01	Native	0.211356	0.013929	0.013929	CAMLKC01
marker189	Genus	p__Patescibacteria|c__Saccharimonadia|o__Saccharimonadales|f__CAMLKC01|g__CAMLKC01	Native	0.211295	0.013929	0.013929	CAMLKC01
marker190	Family	p__Bdellovibrionota|c__Bdellovibrionia|o__Bdellovibrionales|f__JAEYZS01	Native	0.210818	0.0353483	0.0353483	JAEYZS01
marker96	Family	p__Verrucomicrobiota|c__Verrucomicrobiae|o__Chthoniobacterales|f__Terrimicrobiaceae	Invasive	0.199272	0.0353483	0.0353483	Terrimicrobiaceae
marker183	Order	p__Bacillota_A|c__Clostridia|o__Acetivibrionales	Native	0.295019	0.0980673	0.0980673	Acetivibrionales
marker97	Genus	p__Verrucomicrobiota|c__Verrucomicrobiae|o__Chthoniobacterales|f__Terrimicrobiaceae|g__Terrimicrobiaceae_Uncl	Invasive	0.198877	0.0353483	0.0353483	Terrimicrobiaceae_Uncl
marker185	Genus	p__Bacteroidota|c__Bacteroidia|o__Chitinophagales|f__Chitinophagaceae|g__SpSt-398	Native	0.235046	0.0863303	0.0863303	SpSt-398
marker186	Genus	p__Pseudomonadota|c__Gammaproteobacteria|o__Xanthomonadales|f__Rhodanobacteraceae|g__Tahibacter	Native	0.225162	0.0695008	0.0695008	Tahibacter
marker99	Genus	p__Planctomycetota|c__Planctomycetia|o__Pirellulales|f__PNKZ01|g__PNKZ01	Invasive	0.190492	0.013929	0.013929	PNKZ01
marker100	Family	p__Planctomycetota|c__Planctomycetia|o__Pirellulales|f__PNKZ01	Invasive	0.190168	0.013929	0.013929	PNKZ01
marker101	Family	p__Actinomycetota|c__Actinomycetes|o__Actinomycetales|f__Cellulomonadaceae	Invasive	0.18371	0.0318142	0.0318142	Cellulomonadaceae
marker104	Genus	p__Cyanobacteriota|c__Vampirovibrionia|o__Vampirovibrionales|f__Vampirovibrionaceae|g__Vampirovibrionaceae_Uncl	Invasive	0.164372	0.0318142	0.0318142	Vampirovibrionaceae_Uncl
marker191	Genus	p__Pseudomonadota|c__Alphaproteobacteria|o__Rhodobacterales|f__Rhodobacteraceae|g__Tabrizicola	Native	0.192864	0.0863303	0.0863303	Tabrizicola
marker192	Genus	p__Pseudomonadota|c__Gammaproteobacteria|o__Burkholderiales|f__Rhodocyclaceae|g__Methyloversatilis	Native	0.159582	0.0695008	0.0695008	Methyloversatilis
marker193	Family	p__Bacteroidota|c__Bacteroidia|o__Cytophagales|f__172606-1	Native	0.113847	0.0695008	0.0695008	172606-1
marker194	Family	p__Pseudomonadota|c__Alphaproteobacteria|o__Rickettsiales|f__SXRF01	Native	0.112656	0.0695008	0.0695008	SXRF01
marker195	Genus	p__Bacteroidota|c__Bacteroidia|o__Cytophagales|f__172606-1|g__Rhodocytophaga	Native	0.10759	0.0695008	0.0695008	Rhodocytophaga

### Sheet: Taxa_role_change_Native_vs_Inva
Table S5. Comparative network properties of shared taxa in control, invasive, and native soil networks.
taxon_id	TaxonLabel	Function	total_edges_Control	total_edges_Invasive	total_edges_Native	pos_fraction_Control	pos_fraction_Invasive	pos_fraction_Native	signed_balance_Control	signed_balance_Invasive	signed_balance_Native	module_Control	module_Invasive	module_Native	roles_Control	roles_Invasive	roles_Native
Chloroflexota;UBA2235;UBA12225;UBA12225	UBA12225	Soil Oligotroph (K-strategist)	23	16	25	0.913043	0.5625	0.64	19	2	7	1	4	4	Peripherals	Peripherals	Connectors
Acidobacteriota;Thermoanaerobaculia;Gp7-AA8;Gp7-AA8	Gp7-AA8	Soil Oligotroph (K-strategist)	24	23	14	0.75	0.956522	0.857143	12	21	10	1	4	4	Peripherals	Peripherals	Connectors
Pseudomonadota;Gammaproteobacteria;Burkholderiales;WYBJ01	Burkholderiales_WYBJ01	Soil Oligotroph (K-strategist)	NA	21	16	NA	0.809524	0.875	NA	13	12	NA	5	4	NA	Connectors	Peripherals
Chloroflexota;Chloroflexia;QHBQ01;JADMIH01	QHBQ01_JADMIH01	Soil Oligotroph (K-strategist)	21	25	7	0.809524	0.84	0.857143	13	17	5	1	5	1	Peripherals	Connectors	Peripherals
Bacteroidota;Bacteroidia;Chitinophagales;Chitinophagaceae	Chitinophagaceae	Carbon Degradation (r-strategist)	31	22	7	0.387097	0.863636	1	-7	16	7	3	4	2	Peripherals	Connectors	Peripherals
Actinomycetota;Actinomycetes;Propionibacteriales;Propionibacteriaceae	Propionibacteriaceae	Carbon Degradation (r-strategist)	17	8	20	0.941176	0.5	0.75	15	0	10	3	6	4	Peripherals	Connectors	Peripherals
Actinomycetota;Actinomycetes;Actinomycetales;Microbacteriaceae	Microbacteriaceae	Carbon Degradation (r-strategist)	18	13	13	1	0.692308	0.615385	18	5	3	3	6	4	Peripherals	Peripherals	Connectors
Bacteroidota;Bacteroidia;Cytophagales;Hymenobacteraceae	Hymenobacteraceae	Carbon Degradation (r-strategist)	38	17	7	0.315789	0.647059	0.857143	-14	5	5	3	5	1	Peripherals	Connectors	Peripherals
Pseudomonadota;Alphaproteobacteria;Uncl;Uncl	Alphaproteobacteria_Uncl	Unassigned	20	8	6	0.8	1	1	12	8	6	3	6	3	Peripherals	Connectors	Peripherals
Planctomycetota;UBA1135;UBA2386;UBA2386	UBA2386	Soil Oligotroph (K-strategist)	NA	2	9	NA	1	1	NA	2	9	NA	2	3	NA	Peripherals	Connectors
Patescibacteria;Microgenomatia;UBA1400;UBA12108	UBA1400_UBA12108	Metabolic Symbiont	NA	5	3	NA	0.4	0.333333	NA	-1	-1	NA	6	1	NA	Connectors	Peripherals
Total			192	160	127

### Sheet: Fig. S1
Figure S1. Supplementary robustness analysis of soil-legacy and incubation-treatment co-occurrence networks.
Robustness of microbial co-occurrence networks was evaluated for soil legacy groups (Control, Native, and Invasive) and incubation treatments (T0, Water, Ammonium, and Cellulose).
The left panel shows the proportion of taxa retaining positive mean interaction as taxa were progressively removed, for both weighted and unweighted networks.
The right panel shows the corresponding decline in normalized natural connectivity with increasing node removal.
Together, these analyses provide complementary measures of network tolerance to disturbance and loss of structural stability across treatments.

### Sheet: Fig. S2
Figure S2. Supplementary topological comparison of observed and Erdős–Rényi random networks across soil and incubation categories.
